# LipoGrid: A High-Throughput Multi-omics Perturbation Screen Dissects the Genetic Architecture of Lipid Metabolism

**DOI:** 10.64898/2026.08.12.744385

**Authors:** Jelle Jacobs, Paulien Van Minsel, Nina Ravoet, Emiel De Rieck, Niels Vandermeulen, Lorenzo Venturelli, Katy Vandereyken, Karen Ven, Jolien Breukers, David Wouters, Thierry Voet, Jeroen Lammertyn, Johannes V. Swinnen, Bernard Thienpont, Alejandro Sifrim

## Abstract

Lipids constitute one of the largest and most diverse classes of cellular molecules, sustaining membrane architecture, energy storage, and signaling. Consequently, their dysregulation underlies a broad spectrum of human disease. However, the genetic mechanisms governing lipid homeostasis have remained largely inaccessible, owing to the lack of approaches capable of systematically linking defined genetic perturbations to large-scale changes in cellular lipidome composition. Here we introduce LipoGrid, a spatial mass spectrometry platform that resolves the genetic architecture of lipid metabolism at single-cell resolution. LipoGrid arrays CRISPR/Cas9-perturbed cells on a micropatterned grid and sequentially captures lipidomic and gRNA identity from the same cells, complemented by single-cell RNA sequencing of matched cell populations subjected to the same perturbations. Using this approach, we quantified the relative abundance of 158 distinct lipid species across 143 target genes in a rigorously controlled experimental framework. We find that most gene knockouts produced measurable alterations in lipid composition, often affecting specific lipid classes and molecular subspecies. The screen accurately recapitulated established gene-lipid relationships, including enzyme-substrate specificities, lipid pathway regulators, and disease-associated loss-of-function phenotypes, thereby demonstrating the sensitivity and accuracy of LipoGrid. By jointly profiling transcriptomic and lipidomic responses, we further uncover compensatory feedback mechanisms that buffer the impact of genetic perturbations on the cellular lipidome. Collectively, these findings establish LipoGrid as a scalable multimodal platform for systematically mapping gene-lipid interactions and reveal the regulatory networks linking gene perturbation, transcriptional adaptation, and lipidome remodeling.

**Highlights:**

- Micropatterned single-cell growth enables spatial lipidomic perturbation screens
- LipoGrid maps 143 gene knockouts to 158 lipid species and transcriptomic states
- Perturbed lipidomes reveal compensatory feedback and lipid-class-specific uptake
- Recovers enzyme substrate specificities and disease-linked lipid signatures

## Supplementary tables for "LipoGrid: A High-Throughput Multi-omics Perturbation Screen Dissects the Genetic Architecture of Lipid Metabolism"

### Sheet: T1. gRNA pool
gRNA sequences
ID	gRNA	Type	Column1
ACAA1.gRNA1	GTGTCTATTGACAGTGGACAA	Lipid synthesis/homeostasis
ACAA1.gRNA2	GATGACATTGGCATGGCCTGT	Lipid synthesis/homeostasis
ACAA1.gRNA3	GTGTCAATAGACAGTGTTCGT	Lipid synthesis/homeostasis
ACAA2.gRNA1	GGAAAGGAAAACAGACAATGC	Lipid synthesis/homeostasis
ACAA2.gRNA2	GTAGCAGTGAAGTCTTTCAGA	Lipid synthesis/homeostasis
ACAA2.gRNA3	GACGCCCTTTGGAGCTTACGG	Lipid synthesis/homeostasis
ACACA.gRNA1	GGCTGGGACAGAGAACCATCC	Lipid synthesis/homeostasis
ACACA.gRNA2	GGAAGTTTGGTGCTTACATTG	Lipid synthesis/homeostasis
ACACA.gRNA3	GGATGGGTCCATGATAACCGT	Lipid synthesis/homeostasis
ACADM.gRNA1	GGATGCTGTGCAGATACTTGG	Lipid synthesis/homeostasis
ACADM.gRNA2	GGCCCTGGAAAGGAAAACTTT	Lipid synthesis/homeostasis
ACADM.gRNA3	GCAGAAGATGTGGATAACCAA	Lipid synthesis/homeostasis
ACADS.gRNA1	GGACGTGCCCGAGGAGCTTGG	Lipid synthesis/homeostasis
ACADS.gRNA2	GGTTGACACTCATGATGACTC	Lipid synthesis/homeostasis
ACADS.gRNA3	GGCCATGGAGGAGATCAGCCG	Lipid synthesis/homeostasis
ACADSB.gRNA1	GAGTGAGCTGAGGCAAATAGG	Lipid synthesis/homeostasis
ACADSB.gRNA2	GGGAAACCTGAAAACAAATTG	Lipid synthesis/homeostasis
ACADSB.gRNA3	GGTTAACATTCGAAAATGTCA	Lipid synthesis/homeostasis
ACADVL.gRNA1	GGCCCACGATCTCCACCAAAC	Lipid synthesis/homeostasis
ACADVL.gRNA2	GGAATGCATCCAAATCATGGG	Lipid synthesis/homeostasis
ACADVL.gRNA3	GTGGCGTGGGCATTACCCTGG	Lipid synthesis/homeostasis
ACAT1.gRNA1	GGAAGTGAAAGAAGCATACAT	Lipid synthesis/homeostasis
ACAT1.gRNA2	GAGAGGATCAACACCATATGG	Lipid synthesis/homeostasis
ACAT1.gRNA3	GAGTGCTACAAGAACACCCAT	Lipid synthesis/homeostasis
ACAT2.gRNA1	GGGAGCTGCCAGATGATCTGT	Lipid synthesis/homeostasis
ACAT2.gRNA2	GAGTCAGAAGCTGATAAACGT	Lipid synthesis/homeostasis
ACAT2.gRNA3	GGTTCTCAAGTAAGCCAAGTG	Lipid synthesis/homeostasis
ACBD5.gRNA1	GGGAGGTGATGGGGAGCGCTG	Lipid synthesis/homeostasis
ACBD5.gRNA2	GACTGGGTGATATGACCAAAG	Lipid synthesis/homeostasis
ACBD5.gRNA3	GTGCAATAAAAGGCCATATGA	Lipid synthesis/homeostasis
ACOT2.gRNA1	GGCAGGTTGGTCAGATCATTA	Lipid synthesis/homeostasis
ACOT2.gRNA2	GATGACTGAGCAAGTAGTTCA	Lipid synthesis/homeostasis
ACOT2.gRNA3	GCTGCTGTCCTTCGAGCGTCC	Lipid synthesis/homeostasis
ACOT4.gRNA1	GGTAATCTGTGAAGGGAAGCT	Lipid synthesis/homeostasis
ACOT4.gRNA2	GCTGAACAAACATGTTATATG	Lipid synthesis/homeostasis
ACOT4.gRNA3	GGGCTGGCTCGATATTCCAAG	Lipid synthesis/homeostasis
ACOT7.gRNA1	GGCTTTGAGGAAGGCAAAGGG	Lipid synthesis/homeostasis
ACOT7.gRNA2	GAGCGCATGGAGACCAAGTGG	Lipid synthesis/homeostasis
ACOT7.gRNA3	GGCATTGCAACAGCCAGAACG	Lipid synthesis/homeostasis
ACOX1.gRNA1	GGATTCACAGAAAAAGCAAGG	Lipid synthesis/homeostasis
ACOX1.gRNA2	GAGAGCTTAACTACCACATAG	Lipid synthesis/homeostasis
ACOX1.gRNA3	GGAACAAGGTCAACAGAAGTT	Lipid synthesis/homeostasis
ACOX2.gRNA1	GGAAGTCACCAACCAATACTC	Lipid synthesis/homeostasis
ACOX2.gRNA2	GAGTGCACCGAGTGTCATTGG	Lipid synthesis/homeostasis
ACOX2.gRNA3	GGAAATGGAAGGCATAACTGA	Lipid synthesis/homeostasis
ACSF3.gRNA1	GGCCATAAAGACATTGATCCG	Lipid synthesis/homeostasis
ACSF3.gRNA2	GGCTGTGGTGACCCTCCGAGA	Lipid synthesis/homeostasis
ACSF3.gRNA3	GGATGGCCAGTACTGGATCCG	Lipid synthesis/homeostasis
ACSL1.gRNA1	GTCTGAGGAACGTCAGCACAG	Lipid synthesis/homeostasis
ACSL1.gRNA2	GGGAACGAGGCCAGAGGTGTG	Lipid synthesis/homeostasis
ACSL1.gRNA3	GGAAAAAGCACATATTTAAGC	Lipid synthesis/homeostasis
ACSL3.gRNA1	GGTGGTGAAGAGTAACCAATG	Lipid synthesis/homeostasis
ACSL3.gRNA2	GGATGTTCATGAATCGCTGCG	Lipid synthesis/homeostasis
ACSL3.gRNA3	GAAAGTTCGAAGCTTGCTAGG	Lipid synthesis/homeostasis
ACSL4.gRNA1	GGCAAAGAAGCAGTAGTTCAT	Lipid synthesis/homeostasis
ACSL4.gRNA2	GGATCTAGTGAAGTTACAAGC	Lipid synthesis/homeostasis
ACSL4.gRNA3	GGACATTGAACGAATGTATGG	Lipid synthesis/homeostasis
ACSM3.gRNA1	GGAAATGGAGAAGAGATGCGA	Lipid synthesis/homeostasis
ACSM3.gRNA2	GACGGGCCTGGATATCTACGA	Lipid synthesis/homeostasis
ACSM3.gRNA3	GAGGATATGGACAGACTGAAA	Lipid synthesis/homeostasis
ACSS2.gRNA1	GGGAGTGCAAAGCCCCAATGC	Lipid synthesis/homeostasis
ACSS2.gRNA2	GGGAACCAAGGGATTGACTTG	Lipid synthesis/homeostasis
ACSS2.gRNA3	GGAACCGCCTGTGGAGCATTG	Lipid synthesis/homeostasis
ADPRM.gRNA1	GTGACACAAACCAAGAAAAGG	Lipid synthesis/homeostasis
ADPRM.gRNA2	GGCAGTGTATGAAGATATTGA	Lipid synthesis/homeostasis
ADPRM.gRNA3	GCAGCTTGGAGATATCATCGA	Lipid synthesis/homeostasis
AGK.gRNA1	GGCCAGATAAATGTAAAATCG	Lipid synthesis/homeostasis
AGK.gRNA2	GTGCAGGATTGAGAAAAACAG	Lipid synthesis/homeostasis
AGK.gRNA3	GTGTTCTTCGACGAACAGATG	Lipid synthesis/homeostasis
AGPAT1.gRNA1	GGAGGGAACGAGAAACCACAA	Lipid synthesis/homeostasis
AGPAT1.gRNA2	GGGGCTGCAGAACCACAGGGT	Lipid synthesis/homeostasis
AGPAT1.gRNA3	GCATCGACCGGAAGCGCACGG	Lipid synthesis/homeostasis
AGPAT2.gRNA1	GGCTCCGGAAGGACCTCCATG	Lipid synthesis/homeostasis
AGPAT2.gRNA2	GGCTGCGTGCAGATCGCCAAG	Lipid synthesis/homeostasis
AGPAT2.gRNA3	GGGCCTCATCATGTACCTCGG	Lipid synthesis/homeostasis
AGPAT3.gRNA1	GGTTCTGCAAGCGGAAGTGGG	Lipid synthesis/homeostasis
AGPAT3.gRNA2	GGAGGGGAGACAGGAGAATGG	Lipid synthesis/homeostasis
AGPAT3.gRNA3	GTGGAGGTGGCGGCTGCTAAG	Lipid synthesis/homeostasis
AGPAT5.gRNA1	GGCAAAGTAACACCCATACAA	Lipid synthesis/homeostasis
AGPAT5.gRNA2	GATGCTTTAATAGTAACCCAC	Lipid synthesis/homeostasis
AGPAT5.gRNA3	GAAACAAGTTGCAGAGCTACG	Lipid synthesis/homeostasis
AKR1A1.gRNA1	GAGATAGCAGCACAATCAATG	Lipid synthesis/homeostasis
AKR1A1.gRNA2	GGTTAAGTATGCCCTTAGCGT	Lipid synthesis/homeostasis
AKR1A1.gRNA3	GTGTTTGTGACATCCAAGCTG	Lipid synthesis/homeostasis
ALDH7A1.gRNA1	GAGACCTAAAGGATCAGACTG	Lipid synthesis/homeostasis
ALDH7A1.gRNA2	GTGTGTGCAATGGACGCATCG	Lipid synthesis/homeostasis
ALDH7A1.gRNA3	GTGGAATAATGAAGTAAAACA	Lipid synthesis/homeostasis
ALDH9A1.gRNA1	GGGAAATGTCAATGTCCAAGC	Lipid synthesis/homeostasis
ALDH9A1.gRNA2	GACTGGCTGAAATCTACAGTG	Lipid synthesis/homeostasis
ALDH9A1.gRNA3	GTACCAGAAGAGAACCACTTG	Lipid synthesis/homeostasis
ANGPTL4.gRNA1	GGAGGCTGGACAGTAATTCAG	Lipid synthesis/homeostasis
ANGPTL4.gRNA2	GGCCCTGGGAAGCCTACAAGG	Lipid synthesis/homeostasis
ANGPTL4.gRNA3	GAAGTGGAGAAGGGTACGGAG	Lipid synthesis/homeostasis
APOE.gRNA1	GGGACACTCACCTCAGTTCCT	Lipid synthesis/homeostasis
APOE.gRNA2	GGGAGTTGAAGGCCTACAAAT	Lipid synthesis/homeostasis
APOE.gRNA3	GACTGGAGGAACAACTGACCC	Lipid synthesis/homeostasis
ARSA.gRNA1	GGAACCTGACCTGCTTCCCGC	Lipid synthesis/homeostasis
ARSA.gRNA2	GGTTCGGATGGGCATGTACCC	Lipid synthesis/homeostasis
ARSA.gRNA3	GATGGGCGAAAGCCATGTAGC	Lipid synthesis/homeostasis
ASH2L.gRNA1	GAGTCTGGCAGCGGTATCTGG	Lipid synthesis/homeostasis
ASH2L.gRNA2	GGGGCTGGGACCAACCCAGTC	Lipid synthesis/homeostasis
ASH2L.gRNA3	GTGGAGAGAAGGGCTACTCTA	Lipid synthesis/homeostasis
B4GALT6.gRNA1	GAAGGAGCGTCAGTACATCGA	Lipid synthesis/homeostasis
B4GALT6.gRNA2	GGAACAATTTAGAAAGATCAA	Lipid synthesis/homeostasis
B4GALT6.gRNA3	GTGTTCATGGCGATTACGGAA	Lipid synthesis/homeostasis
BRD4.gRNA1	GTGATGTCACAGTAGTCGTGT	Positive transcriptional control
BRD4.gRNA2	GGTAGAAGGGCCAGGCGTAGG	Positive transcriptional control
BRD4.gRNA3	GGGTGCACATCATCCAGTCAC	Positive transcriptional control
CAV1.gRNA1	GATCCCGATGGCACTCATCTG	Lipid synthesis/homeostasis
CAV1.gRNA2	GTGCCATCGGGATGCCAAAGA	Lipid synthesis/homeostasis
CAV1.gRNA3	GTTCAAAGAGTGGGTCACAGA	Lipid synthesis/homeostasis
CBR4.gRNA1	GGGCCCGGAAAGGCTACCGAC	Lipid synthesis/homeostasis
CBR4.gRNA2	GGAGGTTTGGAGAAACTATTG	Lipid synthesis/homeostasis
CBR4.gRNA3	GGTTTGGAGAAACTATTGAGG	Lipid synthesis/homeostasis
CDIPT.gRNA1	GGCTGATTTGGAAGAACAGCG	Lipid synthesis/homeostasis
CDIPT.gRNA2	GGCTGATGAGCGACTTCAGCA	Lipid synthesis/homeostasis
CDIPT.gRNA3	GGATCCGAAGCACCGGATTCC	Lipid synthesis/homeostasis
CDK9.gRNA1	GGATCCTGCATAGGGACATGA	Positive transcriptional control
CDK9.gRNA2	GGAAAAGCTGGAGCTGGTCAA	Positive transcriptional control
CDK9.gRNA3	GGCTGACTGATGAGGGCGAGT	Positive transcriptional control
CDS2.gRNA1	GAGAAGAAATAGTTTACACAC	Lipid synthesis/homeostasis
CDS2.gRNA2	GGAGTAAAGGAAATGAACCGG	Lipid synthesis/homeostasis
CDS2.gRNA3	GAACAATCAGCAATGTCACAT	Lipid synthesis/homeostasis
CEBPB.gRNA1	GCGCTTACCTCGGCTACCAGG	Lipid synthesis/homeostasis
CEBPB.gRNA2	GACAGCGACGAGTACAAGATC	Lipid synthesis/homeostasis
CEBPB.gRNA3	GGGCTACCAGGCGGTGCCGAG	Lipid synthesis/homeostasis
CEPT1.gRNA1	GAATGATGGTGATGAGATTTG	Lipid synthesis/homeostasis
CEPT1.gRNA2	GCAAGCAATATATGCCCACAG	Lipid synthesis/homeostasis
CEPT1.gRNA3	GGTTTATTGACAGTCCAATGA	Lipid synthesis/homeostasis
CERS2.gRNA1	GGAAGGGCAGGATGACCAGTC	Lipid synthesis/homeostasis
CERS2.gRNA2	GGACATGAAGAAAGTTTGGGA	Lipid synthesis/homeostasis
CERS2.gRNA3	GCAGGTAGAAATGTTCCAAGG	Lipid synthesis/homeostasis
CHD4.gRNA1	GCACGGGGACAGGTATCACAC	Positive transcriptional control
CHD4.gRNA2	GGAAGTGGGGGATTCAGGCAG	Positive transcriptional control
CHD4.gRNA3	GGTTGATGATGGTAGAAAGAG	Positive transcriptional control
CHPT1.gRNA1	GGAGTCCAGGTGACAAGACAC	Lipid synthesis/homeostasis
CHPT1.gRNA2	GATTTGGAGGAGCAACAATGT	Lipid synthesis/homeostasis
CHPT1.gRNA3	GCATTTGGAGGAGCAACAATG	Lipid synthesis/homeostasis
CPT1A.gRNA1	GGATATTTAGACACCACGTAA	Lipid synthesis/homeostasis
CPT1A.gRNA2	GGCTCAGTGAACATCCACCCG	Lipid synthesis/homeostasis
CPT1A.gRNA3	GTGAGTCATGCGACTTCGTGC	Lipid synthesis/homeostasis
CPT1C.gRNA1	GAGGCCGGTGAGGGATCATCC	Lipid synthesis/homeostasis
CPT1C.gRNA2	GGAACCGCCAGGAGATACCCC	Lipid synthesis/homeostasis
CPT1C.gRNA3	GGAAGAGGAAAAGCCAACTGA	Lipid synthesis/homeostasis
CPT2.gRNA1	GGATAGGTACATATCAAACCA	Lipid synthesis/homeostasis
CPT2.gRNA2	GGATGTGCCTGGATTTCCGAG	Lipid synthesis/homeostasis
CPT2.gRNA3	GAGTGCTACAGGACTCGTAGG	Lipid synthesis/homeostasis
CREB5.gRNA1	GGCAGAGAAGATAGAGAGCCT	Lipid synthesis/homeostasis
CREB5.gRNA2	GGCCATGCAGAAAGAATCACA	Lipid synthesis/homeostasis
CREB5.gRNA3	GACTTACTGGCATCAAGACGG	Lipid synthesis/homeostasis
DAD1.gRNA1	GGATCAACCCACAGAACAAAG	Lipid synthesis/homeostasis
DAD1.gRNA2	GAGTTCATGACAACAAGGTGC	Lipid synthesis/homeostasis
DAD1.gRNA3	GGTGGGGAGTTTCATCCTAGC	Lipid synthesis/homeostasis
DECR1.gRNA1	GGATTCAATGTGATTCAACCA	Lipid synthesis/homeostasis
DECR1.gRNA2	GTTGAGAAGAAATTTGTTCTG	Lipid synthesis/homeostasis
DECR1.gRNA3	GAGAGTAAAGAAAACCCTGGC	Lipid synthesis/homeostasis
DECR2.gRNA1	GGCCATACGGTGATTGCCAGT	Lipid synthesis/homeostasis
DECR2.gRNA2	GGCTGGTATCGATGTCCATCA	Lipid synthesis/homeostasis
DECR2.gRNA3	GGGGGGTGGTCATACCCACAG	Lipid synthesis/homeostasis
DGAT1.gRNA1	GAGAGGCGGAACATTCGCAGA	Lipid synthesis/homeostasis
DGAT1.gRNA2	GACTATGGCAACGCAGCTGTG	Lipid synthesis/homeostasis
DGAT1.gRNA3	GGTCGTGGACGTACATGAGGA	Lipid synthesis/homeostasis
DHCR7.gRNA1	GGAAGAAGTCAATCACGTAGA	Lipid synthesis/homeostasis
DHCR7.gRNA2	GTGCGAAGGACAGGTTGATGA	Lipid synthesis/homeostasis
DHCR7.gRNA3	GGACATCTGCCATGACCACTT	Lipid synthesis/homeostasis
DLAT.gRNA1	GTCGATAGAAAGGTAATAATG	Lipid synthesis/homeostasis
DLAT.gRNA2	GACTCAGTTGTGATCACCGGG	Lipid synthesis/homeostasis
DLAT.gRNA3	GAGGCAGGCACCATAGCCCGT	Lipid synthesis/homeostasis
DOCK7.gRNA1	GGAAGTTAGGAAGCAGATCTC	Lipid synthesis/homeostasis
DOCK7.gRNA2	GCAGCCAAAGGATGAGTAATG	Lipid synthesis/homeostasis
DOCK7.gRNA3	GGGATCCAAGCAATGCCATGC	Lipid synthesis/homeostasis
ECHS1.gRNA1	GGTTCAGTTGGATCAACCCCA	Lipid synthesis/homeostasis
ECHS1.gRNA2	GGCGATGGAGATGGTCCTCAC	Lipid synthesis/homeostasis
ECHS1.gRNA3	GATGGTTCCTATTAAGATCTC	Lipid synthesis/homeostasis
ELOVL1.gRNA1	GGCTGGACATAAAGTAGTACT	Lipid synthesis/homeostasis
ELOVL1.gRNA2	GGTCATAATGTACCTGTACTA	Lipid synthesis/homeostasis
ELOVL1.gRNA3	GGCAGTGAGACCAGGACAAAC	Lipid synthesis/homeostasis
ELOVL2.gRNA1	GTGGAAGATGAGACAACCGAA	Lipid synthesis/homeostasis
ELOVL2.gRNA2	GATGACAGTAAGAAAAAAGGT	Lipid synthesis/homeostasis
ELOVL2.gRNA3	GAGTAGGAGTACATAAGAATG	Lipid synthesis/homeostasis
ELOVL5.gRNA1	GAAGGCATTGCTAGGCCCTCG	Lipid synthesis/homeostasis
ELOVL5.gRNA2	GGCCTAGCAATGCCTTGAAAT	Lipid synthesis/homeostasis
ELOVL5.gRNA3	GACCTATTTCAAGGCATTGCT	Lipid synthesis/homeostasis
ELOVL6.gRNA1	GAGTACAGGAGCACAGTGATG	Lipid synthesis/homeostasis
ELOVL6.gRNA2	GTGATGTGGTGATACCAGTGC	Lipid synthesis/homeostasis
ELOVL6.gRNA3	GAGTCATGAACCAACCTCCCC	Lipid synthesis/homeostasis
ELOVL7.gRNA1	GTGGTATGATGGAATACATGA	Lipid synthesis/homeostasis
ELOVL7.gRNA2	GGGATGGCGACAATAACAAAC	Lipid synthesis/homeostasis
ELOVL7.gRNA3	GATACATGAAGGAAAGTCACT	Lipid synthesis/homeostasis
FADS1.gRNA1	GTATCCAGCGAAAGAAGTGGG	Lipid synthesis/homeostasis
FADS1.gRNA2	GCGGGTCATCAGCCACTACGC	Lipid synthesis/homeostasis
FADS1.gRNA3	GGTCCCAGGTGAAGTAGCGCG	Lipid synthesis/homeostasis
FADS2.gRNA1	GGATCGTCCATAAGAACTGGG	Lipid synthesis/homeostasis
FADS2.gRNA2	GGAACCGGATGTAGTAGCTGA	Lipid synthesis/homeostasis
FADS2.gRNA3	GGAACCATGCAATGCTCTCCA	Lipid synthesis/homeostasis
FADS3.gRNA1	GGAAGTCTGGTGACATCTGGC	Lipid synthesis/homeostasis
FADS3.gRNA2	GGAAGTCCTGGTGGAACCACG	Lipid synthesis/homeostasis
FADS3.gRNA3	GGCCAGCTCTCCAATCAACAG	Lipid synthesis/homeostasis
FASN.gRNA1	GCGAGACCCCGAGACACTCGT	Lipid synthesis/homeostasis
FASN.gRNA2	GGAAGAACGTGACATTCCACG	Lipid synthesis/homeostasis
FASN.gRNA3	GGCAGCGAGGAGCAGACCCAG	Lipid synthesis/homeostasis
FDFT1.gRNA1	GGTTTCTGAGTCTCGAAAGGT	Lipid synthesis/homeostasis
FDFT1.gRNA2	GTGCCTGTTATAATAACCAGC	Lipid synthesis/homeostasis
FDFT1.gRNA3	GAGCAAGGAGGAAGAGAGTTC	Lipid synthesis/homeostasis
FOXO1.gRNA1	GTGGATGCTCAATCCAGAGGG	Lipid synthesis/homeostasis
FOXO1.gRNA2	GCAAGGCCATCGAGAGCTCGG	Lipid synthesis/homeostasis
FOXO1.gRNA3	GGAGTTGGACTGGCTAAACTC	Lipid synthesis/homeostasis
GAL3ST1.gRNA1	GGCCACCGCAGAAGAAGCCCT	Lipid synthesis/homeostasis
GAL3ST1.gRNA2	GAGAGTACTTCGACGAGTCGC	Lipid synthesis/homeostasis
GAL3ST1.gRNA3	GAAGAACACGATGTTGCGCCG	Lipid synthesis/homeostasis
GCDH.gRNA1	GCAGCAGAGAAACCATCTCGG	Lipid synthesis/homeostasis
GCDH.gRNA2	GGATAGGGTGCATGACGAGGG	Lipid synthesis/homeostasis
GCDH.gRNA3	GATAGATAGGGTGCATGACGA	Lipid synthesis/homeostasis
GDE1.gRNA1	GGGAGCATGCATAATATCTTG	Lipid synthesis/homeostasis
GDE1.gRNA2	GAGACGCGCAGTAGAACGAAG	Lipid synthesis/homeostasis
GDE1.gRNA3	GTGAGGAGGCAGGCATTGACC	Lipid synthesis/homeostasis
GLA.gRNA1	GTTGGCAAGGACGCCTACCAT	Lipid synthesis/homeostasis
GLA.gRNA2	GGCTAGCTGGCGAATCCCATG	Lipid synthesis/homeostasis
GLA.gRNA3	GAGATTCAGAAGGCAGACTTC	Lipid synthesis/homeostasis
GLYCTK.gRNA1	GGGCGTGATCAGCGTTCCCAA	Lipid synthesis/homeostasis
GLYCTK.gRNA2	GATGGCAGCACGGATCCCCTT	Lipid synthesis/homeostasis
GLYCTK.gRNA3	GCCAGAGGAGTGGATGCAAGG	Lipid synthesis/homeostasis
GNPAT.gRNA1	GGATACTAATTGGGACAAGGT	Lipid synthesis/homeostasis
GNPAT.gRNA2	GGTTGGAATGCAGAAGAATGC	Lipid synthesis/homeostasis
GNPAT.gRNA3	GGCTTAACCCAGGCATTTGGA	Lipid synthesis/homeostasis
GPAM.gRNA1	GTGAACTGGTAGAAACAGAAG	Lipid synthesis/homeostasis
GPAM.gRNA2	GGAATAAAAAGAACGTAAGAA	Lipid synthesis/homeostasis
GPAM.gRNA3	GATATCAATGAAACTCACACA	Lipid synthesis/homeostasis
GPAT3.gRNA1	GAGAAATGAAGGATCGACACC	Lipid synthesis/homeostasis
GPAT3.gRNA2	GCAAGATTAAAACATCAATGG	Lipid synthesis/homeostasis
GPAT3.gRNA3	GGCTGGTTATAGGAACTACAC	Lipid synthesis/homeostasis
GPAT4.gRNA1	GGATAGCAACAGGGTAAACTG	Lipid synthesis/homeostasis
GPAT4.gRNA2	GTAGGTGGGTCAAGTGCACGG	Lipid synthesis/homeostasis
GPAT4.gRNA3	GAGTGAAGGATCGCCACCTGG	Lipid synthesis/homeostasis
GPCPD1.gRNA1	GTGCAAGCCATAACCACACTC	Lipid synthesis/homeostasis
GPCPD1.gRNA2	GGGAACAAAGCGGCTAACAGT	Lipid synthesis/homeostasis
GPCPD1.gRNA3	GATGGCTTGCAGCCTGATCGT	Lipid synthesis/homeostasis
HADH.gRNA1	GAAGCACGTGACGGTCATCGG	Lipid synthesis/homeostasis
HADH.gRNA2	GTATGCTTGTAATCTGCAAGG	Lipid synthesis/homeostasis
HADH.gRNA3	GAGAAATGGAGGCCAGCGAAT	Lipid synthesis/homeostasis
HADHA.gRNA1	GTGTGGATGTAGCGAAACATG	Lipid synthesis/homeostasis
HADHA.gRNA2	GTGGCTTTGATGAGATAAGGA	Lipid synthesis/homeostasis
HADHA.gRNA3	GGCTTTGGACATGATGCTGAC	Lipid synthesis/homeostasis
HADHB.gRNA1	GGGAAGTGAAAACAAGCAATG	Lipid synthesis/homeostasis
HADHB.gRNA2	GTGAGTGACGAATAGGGACAT	Lipid synthesis/homeostasis
HADHB.gRNA3	GCTGCCACGATCACATCACAC	Lipid synthesis/homeostasis
HMGCR.gRNA1	GAGGGATGGGAGGCCACAAAG	Lipid synthesis/homeostasis
HMGCR.gRNA2	GAGAGCATCGAGGGTAAACGT	Lipid synthesis/homeostasis
HMGCR.gRNA3	GGACATTCAACAAGAGCATCG	Lipid synthesis/homeostasis
HMGCS1.gRNA1	GGACTTTAAGAGAGTACAGAG	Lipid synthesis/homeostasis
HMGCS1.gRNA2	GAGAAGGAAAATAGATCTCAA	Lipid synthesis/homeostasis
HMGCS1.gRNA3	GAGGAACGTGGTACTTAGTTA	Lipid synthesis/homeostasis
HSD17B12.gRNA1	GGTTAGCAAAGCATGGAATGA	Lipid synthesis/homeostasis
HSD17B12.gRNA2	GAGAGCGAGTACGAAATACGC	Lipid synthesis/homeostasis
HSD17B12.gRNA3	GGCAGAATAGATGGTCAAGAG	Lipid synthesis/homeostasis
INSIG1.gRNA1	GGGAGCCAAGAACGAATATAG	Lipid synthesis/homeostasis
INSIG1.gRNA2	GAACGAATATAGAGGAAATCT	Lipid synthesis/homeostasis
INSIG1.gRNA3	GCAGAAGTGGTCGTGCAATCT	Lipid synthesis/homeostasis
Intergenic.1.gRNA1	GGCTACCACTGGTGCAATACCG	Control
Intergenic.10.gRNA10	GCCACGGATTCTTAATTAAGC	Control
Intergenic.11.gRNA11	GATTCCTTGGAGTATGACAAC	Control
Intergenic.12.gRNA12	GGTCACCTAATGACTCATCAT	Control
Intergenic.13.gRNA13	GCTCCCACATTATATCAAGAC	Control
Intergenic.14.gRNA14	GGATTGTAGACACTTACCCAC	Control
Intergenic.15.gRNA15	GTGTGAACCTCCTTTCAACCA	Control
Intergenic.16.gRNA16	GGATACAGGTTGTCCTCCAAG	Control
Intergenic.17.gRNA17	GAGAGTATTTACATTACACGT	Control
Intergenic.18.gRNA18	GGGGACACGAATCACAAATTC	Control
Intergenic.19.gRNA19	GGACAATTTGCCATCTAGAAT	Control
Intergenic.2.gRNA2	GGAAGACAAACTTACCCAGCTG	Control
Intergenic.20.gRNA20	GCTACAACCCACTGCTTCTGA	Control
Intergenic.3.gRNA3	GGGAGAAGGCGAGAGGGGCCT	Control
Intergenic.4.gRNA4	GGTTGAACATGAAACACACTGG	Control
Intergenic.5.gRNA5	GGAGTAGCAGTAGGCATCAAGG	Control
Intergenic.6.gRNA6	GAAAGTCCACACCCGCTTCTA	Control
Intergenic.7.gRNA7	GAGGTCTGAGCTTCCAAGTAG	Control
Intergenic.8.gRNA8	GAAGATGGCATGTAAAGTGAC	Control
Intergenic.9.gRNA9	GCCTTTCACGTGGACCTCTGG	Control
LAMTOR1.gRNA1	GAGAGAACGGGATGGGCTCAC	Lipid synthesis/homeostasis
LAMTOR1.gRNA2	GGTGTCTGCTGCAGACTCACA	Lipid synthesis/homeostasis
LAMTOR1.gRNA3	GTGGCAAGGATGGAAGAGAGC	Lipid synthesis/homeostasis
LCLAT1.gRNA1	GGATGTGGGGAGGGTGTCTAT	Lipid synthesis/homeostasis
LCLAT1.gRNA2	GTGCTGTCCATGATATCACTG	Lipid synthesis/homeostasis
LCLAT1.gRNA3	GGGAGGGTGTCTATTGGATAC	Lipid synthesis/homeostasis
LPCAT1.gRNA1	GAGTAGAAGAAATCAAGAGAC	Lipid synthesis/homeostasis
LPCAT1.gRNA2	GAGCAGAGACATCCCGATCTG	Lipid synthesis/homeostasis
LPCAT1.gRNA3	GGCATCCTCAAGACGGCCCTG	Lipid synthesis/homeostasis
LPCAT2.gRNA1	GGAAGCAAGATAATCCCAAGA	Lipid synthesis/homeostasis
LPCAT2.gRNA2	GAAGGGAAGCCTGTAGAATGG	Lipid synthesis/homeostasis
LPCAT2.gRNA3	GTGGTTTAAAAGTAATCAAAC	Lipid synthesis/homeostasis
LPCAT3.gRNA1	GTGGTGCAACAGACCATCCAC	Lipid synthesis/homeostasis
LPCAT3.gRNA2	GGAAGGGCTGGAGGACAGTAA	Lipid synthesis/homeostasis
LPCAT3.gRNA3	GTGTACAAATATGTCACCTGT	Lipid synthesis/homeostasis
LPCAT4.gRNA1	GGTCACAGGGCAGCAGAACAA	Lipid synthesis/homeostasis
LPCAT4.gRNA2	GGGTGGAGGAGGTCCGAAGGC	Lipid synthesis/homeostasis
LPCAT4.gRNA3	GAGGAGCCAATTACAGGATGG	Lipid synthesis/homeostasis
LPGAT1.gRNA1	GTGTAGGATGGAATAGCAACC	Lipid synthesis/homeostasis
LPGAT1.gRNA2	GAGACTGATGACCTTACCACT	Lipid synthesis/homeostasis
LPGAT1.gRNA3	GTAACTTTGGAAGAAGCTCCG	Lipid synthesis/homeostasis
LPIN1.gRNA1	GGGTTGACATAGAAATCAATG	Lipid synthesis/homeostasis
LPIN1.gRNA2	GGCTGTGGGGAGAGCTGCCGC	Lipid synthesis/homeostasis
LPIN1.gRNA3	GAATTACGTGGGGCAGTTAGC	Lipid synthesis/homeostasis
LRPAP1.gRNA1	GAGAACTGGACAAGCTCTGGC	Lipid synthesis/homeostasis
LRPAP1.gRNA2	GCCACCAGGGCTACAGCACTG	Lipid synthesis/homeostasis
LRPAP1.gRNA3	GAGCCCAGGGTGATTGACCTG	Lipid synthesis/homeostasis
LYPLA1.gRNA1	GCCAAAGGGTCACAATCCCCG	Lipid synthesis/homeostasis
LYPLA1.gRNA2	GATTCACAGGAGGATGAATCT	Lipid synthesis/homeostasis
LYPLA1.gRNA3	GGACGTCAATCAATTGGAGGT	Lipid synthesis/homeostasis
LYPLA2.gRNA1	GGTCCAGTTCAAGACATACCC	Lipid synthesis/homeostasis
LYPLA2.gRNA2	GGACAGATGTACTTGACGTGA	Lipid synthesis/homeostasis
LYPLA2.gRNA3	GCTTGACGTGAGGGAGCCGGA	Lipid synthesis/homeostasis
MBOAT2.gRNA1	GGGAATATTCAGACAGCTCTT	Lipid synthesis/homeostasis
MBOAT2.gRNA2	GTGGGTATACCCCGTGCCAAA	Lipid synthesis/homeostasis
MBOAT2.gRNA3	GAGTCTTTGTAAGAGCAAAGT	Lipid synthesis/homeostasis
MBOAT7.gRNA1	GGGAACATGACGGTGCAGTGG	Lipid synthesis/homeostasis
MBOAT7.gRNA2	GGACCAGAGAATGCAAAGTGT	Lipid synthesis/homeostasis
MBOAT7.gRNA3	GAGCTACAGCTACTGCTACGT	Lipid synthesis/homeostasis
MECR.gRNA1	GTGACAGACTGAAGAGTCTGG	Lipid synthesis/homeostasis
MECR.gRNA2	GGAAGTCCATCAACATCCTGT	Lipid synthesis/homeostasis
MECR.gRNA3	GACACAGTTGAGAGCAAGCCG	Lipid synthesis/homeostasis
MFGE8.gRNA1	GGGTTGTGCCAGGCTACAGGC	Lipid synthesis/homeostasis
MFGE8.gRNA2	GGCAGCAATGACGATAACCCC	Lipid synthesis/homeostasis
MFGE8.gRNA3	GGGAGCTACGGTAACGATCAG	Lipid synthesis/homeostasis
MGAT1.gRNA1	GGTTCCGAGAGCTGGCTACCG	Lipid synthesis/homeostasis
MGAT1.gRNA2	GACTGGAAGGTGACAATACCC	Lipid synthesis/homeostasis
MGAT1.gRNA3	GGGCCAGGGAAAAAGTCGGTG	Lipid synthesis/homeostasis
MGAT2.gRNA1	GGTTCCGCATCTACAAACGGA	Lipid synthesis/homeostasis
MGAT2.gRNA2	GGCAGTCTGAGGTATTCGGGC	Lipid synthesis/homeostasis
MGAT2.gRNA3	GGCACTCGATCAGCTTCTGAT	Lipid synthesis/homeostasis
MGAT4B.gRNA1	GTGGTCCAGGAGCCAGTCGAT	Lipid synthesis/homeostasis
MGAT4B.gRNA2	GAGCCGTGGAACGGCTCACAC	Lipid synthesis/homeostasis
MGAT4B.gRNA3	GGGTGCTGGACGAGATCAAGA	Lipid synthesis/homeostasis
MGLL.gRNA1	GAGGCGAAATGAGTACCATGC	Lipid synthesis/homeostasis
MGLL.gRNA2	GCATGGAGCCGGAGAGCACAG	Lipid synthesis/homeostasis
MGLL.gRNA3	GTCGCCTATGTGACAGCAAAG	Lipid synthesis/homeostasis
NDUFS6.gRNA1	GACTCGGGTGATAGCGTGCGA	Lipid synthesis/homeostasis
NDUFS6.gRNA2	GCGGGTGATAGCGTGCGATGG	Lipid synthesis/homeostasis
NDUFS6.gRNA3	GGAAACAAAAACCGGCACATG	Lipid synthesis/homeostasis
NFYA.gRNA1	GGCCTCCTCTTAAGAATACGG	Lipid synthesis/homeostasis
NFYA.gRNA2	GGCAAGCCCGAGCTAAACTAG	Lipid synthesis/homeostasis
NFYA.gRNA3	GAGAAACAGGTACTTGCATGA	Lipid synthesis/homeostasis
NFYB.gRNA1	GATACCTTCAGAAATTCAGAG	Lipid synthesis/homeostasis
NFYB.gRNA2	GATATCTTCCAATAGCAAACG	Lipid synthesis/homeostasis
NFYB.gRNA3	GAAAGGAGAAAAGGGAATTGG	Lipid synthesis/homeostasis
NPC1.gRNA1	GGACAGGGAAGGTAATCACAA	Lipid synthesis/homeostasis
NPC1.gRNA2	GAAAGAGTTACAATACTACGT	Lipid synthesis/homeostasis
NPC1.gRNA3	GAGTGGACAACATCTTCATTC	Lipid synthesis/homeostasis
NPC2.gRNA1	GCATCAGGATGCCATGCACCA	Lipid synthesis/homeostasis
NPC2.gRNA2	GGATAGACTTACGATCTGTAC	Lipid synthesis/homeostasis
NPC2.gRNA3	GCTTTCTCCAGATAAAACTGG	Lipid synthesis/homeostasis
NR1H2.gRNA1	GGATAGTGGATGCCTTCAGGA	Lipid synthesis/homeostasis
NR1H2.gRNA2	GAAGGACGACTTCCACCGTGC	Lipid synthesis/homeostasis
NR1H2.gRNA3	GGAAGGACTTCACCTACAGCA	Lipid synthesis/homeostasis
NR1H3.gRNA1	GTGCTTCTGGAGACATCTCGG	Lipid synthesis/homeostasis
NR1H3.gRNA2	GGAGGCTGCAGCACACATATG	Lipid synthesis/homeostasis
NR1H3.gRNA3	GGATGCTGATAGCAATGAGCA	Lipid synthesis/homeostasis
NTAN1.gRNA1	GAGGCTGGAAGTACACCTTGT	Lipid synthesis/homeostasis
NTAN1.gRNA2	GGGAAATGGTGTCCAGGAGTA	Lipid synthesis/homeostasis
NTAN1.gRNA3	GAGATGACAAGCAAATACTAG	Lipid synthesis/homeostasis
PANK2.gRNA1	GGAATTAATACGATCGCCATG	Lipid synthesis/homeostasis
PANK2.gRNA2	GTGCTCAGAACATTAACCAGG	Lipid synthesis/homeostasis
PANK2.gRNA3	GTCGTGGAGATAGCACCAAAG	Lipid synthesis/homeostasis
PCYT2.gRNA1	GAGAATGCAAGCGCACGCAAG	Lipid synthesis/homeostasis
PCYT2.gRNA2	GAGATGGCCGGGACACCTATG	Lipid synthesis/homeostasis
PCYT2.gRNA3	GAGGAAGTAAAGCAGGCTGGG	Lipid synthesis/homeostasis
PEMT.gRNA1	GGGAAGCACAGCCAACTACCT	Lipid synthesis/homeostasis
PEMT.gRNA2	GGATGGCCCAGCCCAGGTAGT	Lipid synthesis/homeostasis
PEMT.gRNA3	GTTACTTCGGGATCCTCAAGG	Lipid synthesis/homeostasis
PGS1.gRNA1	GGTTCCAGTGGATCAGAAACC	Lipid synthesis/homeostasis
PGS1.gRNA2	GGATAAGAGTAGCCAAGAGGC	Lipid synthesis/homeostasis
PGS1.gRNA3	GAGCAGTCGCCTCCAGAACAC	Lipid synthesis/homeostasis
PISD.gRNA1	GGCTCTTCTGCCATAACGAGC	Lipid synthesis/homeostasis
PISD.gRNA2	GCGAGCGGGTGGTCCTGACGG	Lipid synthesis/homeostasis
PISD.gRNA3	GTGATCCAGCGAGCCATGCCA	Lipid synthesis/homeostasis
PLA2G16.gRNA1	GAGTCAGGGCGGACATGACAC	Lipid synthesis/homeostasis
PLA2G16.gRNA2	GGGCCGGGAGTGACAAGTACC	Lipid synthesis/homeostasis
PLA2G16.gRNA3	GCCTGCAGCAAAATCATCCAG	Lipid synthesis/homeostasis
PLA2G4A.gRNA1	GAGAGATAAAAAGTTCCACAT	Lipid synthesis/homeostasis
PLA2G4A.gRNA2	GGCCAGAAAGACCAGCAACGT	Lipid synthesis/homeostasis
PLA2G4A.gRNA3	GTGTGTGGCAAAGTCACTCAA	Lipid synthesis/homeostasis
PLD1.gRNA1	GATGGTGAGCCCACAAATAGA	Lipid synthesis/homeostasis
PLD1.gRNA2	GTGGTTGAGGGAAATCGTTGG	Lipid synthesis/homeostasis
PLD1.gRNA3	GGAAGGAGACATTTCAACCGG	Lipid synthesis/homeostasis
PLD2.gRNA1	GAGTGGGGAAAAGGAGCACGG	Lipid synthesis/homeostasis
PLD2.gRNA2	GGGTAGTGCAGGTCATCCCAG	Lipid synthesis/homeostasis
PLD2.gRNA3	GGTAGTTGCGATAGAAAGACA	Lipid synthesis/homeostasis
PLD3.gRNA1	GGGTGAGGGTCCAGTAGAAGG	Lipid synthesis/homeostasis
PLD3.gRNA2	GTAGCGGGTGTCATAGAACCG	Lipid synthesis/homeostasis
PLD3.gRNA3	GGAAGGCTCTACTCAACGTGG	Lipid synthesis/homeostasis
PLSCR1.gRNA1	GAAAATGAAAGCTGTAATGAT	Lipid synthesis/homeostasis
PLSCR1.gRNA2	GTAGGTTATGTTATTCAGACT	Lipid synthesis/homeostasis
PLSCR1.gRNA3	GTTGGCAAAATTTCCAAGCAC	Lipid synthesis/homeostasis
PNPLA2.gRNA1	GAAGGACAGAGCGCTCTCCAG	Lipid synthesis/homeostasis
PNPLA2.gRNA2	GGCAGAAAGCGCAGGCCATCC	Lipid synthesis/homeostasis
PNPLA2.gRNA3	GGCTGCGAGAGATGTGCAAGC	Lipid synthesis/homeostasis
PPARA.gRNA1	GGATGAACAAAGACGGGATGC	Lipid synthesis/homeostasis
PPARA.gRNA2	GGGAAGAGAAAGATATCGTCC	Lipid synthesis/homeostasis
PPARA.gRNA3	GTGTGTGACATCCCGACAGAA	Lipid synthesis/homeostasis
PPARG.gRNA1	GGTAATGTGGAGTAGAAATGC	Lipid synthesis/homeostasis
PPARG.gRNA2	GGTTCCGTGACAATCTGTCTG	Lipid synthesis/homeostasis
PPARG.gRNA3	GCGAGATCATTTACACAATGC	Lipid synthesis/homeostasis
PSMB3.gRNA1	GATGGGTGACCGGCTGTACAT	Essential gene control
PSMB3.gRNA2	GATGTACAGCCGGTCACCCAT	Essential gene control
PSMB3.gRNA3	GGTTGGCCACCATGCTCATGA	Essential gene control
PTDSS1.gRNA1	GAGAGATGAGGACTTACCACT	Lipid synthesis/homeostasis
PTDSS1.gRNA2	GAGCGCGTAGGAACACAATGC	Lipid synthesis/homeostasis
PTDSS1.gRNA3	GGACACACAGTGCAAGCGCGT	Lipid synthesis/homeostasis
PTDSS2.gRNA1	GGAAGTCGTAGATCTCACGCA	Lipid synthesis/homeostasis
PTDSS2.gRNA2	GGAAGAGCACGGTTAAGGTGT	Lipid synthesis/homeostasis
PTDSS2.gRNA3	GTGTAGGTCGGAATGTTCCAG	Lipid synthesis/homeostasis
PTGS2.gRNA1	GTGATGATGTATGCCACAATC	Lipid synthesis/homeostasis
PTGS2.gRNA2	GAAGGGGATGCCAGTGATAGA	Lipid synthesis/homeostasis
PTGS2.gRNA3	GGCAGAGTTGGAAGCACTCTA	Lipid synthesis/homeostasis
RXRA.gRNA1	GACCAGGGTTAAAGAGGACGA	Lipid synthesis/homeostasis
RXRA.gRNA2	GGAAGGTCTATGCGTCCTTGG	Lipid synthesis/homeostasis
RXRA.gRNA3	GTGAGAAGTGTGGGATCCGCT	Lipid synthesis/homeostasis
RXRB.gRNA1	GGACACTTAAGGCCAATGGAC	Lipid synthesis/homeostasis
RXRB.gRNA2	GTAAACAGAATGATTGCCCTC	Lipid synthesis/homeostasis
RXRB.gRNA3	GTGTCCAAAATGCGTGACATG	Lipid synthesis/homeostasis
SAMD8.gRNA1	GGAAGATTGGACCCAGAATAC	Lipid synthesis/homeostasis
SAMD8.gRNA2	GCTACATGCTTGGTAGTCCAG	Lipid synthesis/homeostasis
SAMD8.gRNA3	GCTACCAAGCATGTAGCTGTG	Lipid synthesis/homeostasis
SCD.gRNA1	GAGGACGATATCCGAAGAGGT	Lipid synthesis/homeostasis
SCD.gRNA2	GGATGTGCCAGCGGTACTCAC	Lipid synthesis/homeostasis
SCD.gRNA3	GCCGGTCATAGGCCAGACCGA	Lipid synthesis/homeostasis
SCD5.gRNA1	GAAGCCACTCACTCTGCTCTG	Lipid synthesis/homeostasis
SCD5.gRNA2	GACAGCCAGAAATATCCTCAG	Lipid synthesis/homeostasis
SCD5.gRNA3	GGGCTTTGGGGATGAGCACCA	Lipid synthesis/homeostasis
SLC25A16.gRNA1	GGGACCCTAACCATGTCAAGA	Lipid synthesis/homeostasis
SLC25A16.gRNA2	GGGAGCCATTCCTAAAATAGT	Lipid synthesis/homeostasis
SLC25A16.gRNA3	GAGGTCATGTGCACAGATTAA	Lipid synthesis/homeostasis
SLC27A2.gRNA1	GGCACTGGAAGCAGTGCAGCA	Lipid synthesis/homeostasis
SLC27A2.gRNA2	GGAAGTATAAATGTATAAGGC	Lipid synthesis/homeostasis
SLC27A2.gRNA3	GATGGCTTACGAGGAGATGTG	Lipid synthesis/homeostasis
SLC27A5.gRNA1	GGCAGGAAGTAGAGAACTTGG	Lipid synthesis/homeostasis
SLC27A5.gRNA2	GGTACTTGTGTAACATTCCCC	Lipid synthesis/homeostasis
SLC27A5.gRNA3	GGTACTGGCCATGGACCGCGA	Lipid synthesis/homeostasis
SNRNP200.gRNA1	GGATGATGTCCCACTTCTCGG	Essential gene control
SNRNP200.gRNA2	GGCTGGAAAGGACATCCACGC	Essential gene control
SNRNP200.gRNA3	GGCAACGTTTGATATGCTCAG	Essential gene control
SOAT1.gRNA1	GGATCCACCAGGTCCAAACAA	Lipid synthesis/homeostasis
SOAT1.gRNA2	GTGGAAGAGAGAACGGATCAG	Lipid synthesis/homeostasis
SOAT1.gRNA3	GATAGCTGTCACGGTAGATAA	Lipid synthesis/homeostasis
SPHK1.gRNA1	GCCTGCTGGGAGGCTACACAG	Lipid synthesis/homeostasis
SPHK1.gRNA2	GGCTCATGGAGCGGCCTGACT	Lipid synthesis/homeostasis
SPHK1.gRNA3	GGCACCCAAACTACTTCTGGA	Lipid synthesis/homeostasis
SREBF1.gRNA1	GGTAGACAAAGAGAAGCACCA	Lipid synthesis/homeostasis
SREBF1.gRNA2	GATGCCTCCAGAAGTACACGG	Lipid synthesis/homeostasis
SREBF1.gRNA3	GGCTGGGGTAGCCTAACACAG	Lipid synthesis/homeostasis
SREBF2.gRNA1	GTAGGTCCAGACATCATCTGT	Lipid synthesis/homeostasis
SREBF2.gRNA2	GGTACCTGGGAGGATGTCACC	Lipid synthesis/homeostasis
SREBF2.gRNA3	GGAATTGAAAGACCTGGTCAT	Lipid synthesis/homeostasis
ST3GAL2.gRNA1	GTGGGAGAACAACCGGTACGC	Lipid synthesis/homeostasis
ST3GAL2.gRNA2	GAGCAAGATCGAAGTCTACCG	Lipid synthesis/homeostasis
ST3GAL2.gRNA3	GAGGGTACATGAAATGGTGGG	Lipid synthesis/homeostasis
ST3GAL5.gRNA1	GTGACTGTCGAAGTAGTGCAA	Lipid synthesis/homeostasis
ST3GAL5.gRNA2	GTGAGTACTGAAGGATGTCAA	Lipid synthesis/homeostasis
ST3GAL5.gRNA3	GGACTTCATCGCACAGATGTG	Lipid synthesis/homeostasis
STARD4.gRNA1	GGAAATCAACAAATTCTCTTG	Lipid synthesis/homeostasis
STARD4.gRNA2	GGTGATGCGTTACACTACTGC	Lipid synthesis/homeostasis
STARD4.gRNA3	GTGTTGATTTCTCCTATACTG	Lipid synthesis/homeostasis
TAZ.gRNA1	GTGAGATGACACTCAGCAATC	Lipid synthesis/homeostasis	TAFAZZIN
TAZ.gRNA2	GGCTCCGGGCGGAGAACAAGT	Lipid synthesis/homeostasis	TAFAZZIN
TAZ.gRNA3	GGGAACCTGAAGTTGATGCGT	Lipid synthesis/homeostasis	TAFAZZIN
THEM4.gRNA1	GCTTACCTGGAAGGACCACCT	Lipid synthesis/homeostasis
THEM4.gRNA2	GTCATAACAACAGAACAAAGA	Lipid synthesis/homeostasis
THEM4.gRNA3	GAAGTCTTGAATCCATTCAGT	Lipid synthesis/homeostasis
TKFC.gRNA1	GTATCGTGAAGAACTACACTG	Lipid synthesis/homeostasis
TKFC.gRNA2	GGGTCAGAACGGAGGGCCACG	Lipid synthesis/homeostasis
TKFC.gRNA3	GGGTATGGCAAGGCTGCTCCA	Lipid synthesis/homeostasis
TTF1.gRNA1	GTGAAACCCGGAAACTAATCA	Lipid synthesis/homeostasis	Transcription Termination Factor 1
TTF1.gRNA2	GGCTGATCTGTGAGAACTTGA	Lipid synthesis/homeostasis	Transcription Termination Factor 1
TTF1.gRNA3	GAGAACTTGAGGGCCACGGAG	Lipid synthesis/homeostasis	Transcription Termination Factor 1
UGCG.gRNA1	GTTTGACTACATTCAACTCAG	Lipid synthesis/homeostasis
UGCG.gRNA2	GGGTCGCTACAGATTACGCTG	Lipid synthesis/homeostasis
UGCG.gRNA3	GGTTTCAGAAGAGAGACACCT	Lipid synthesis/homeostasis
ZPR1.gRNA1	GGATACGTACTAGCTTCATGT	Lipid synthesis/homeostasis
ZPR1.gRNA2	GGATCATCGAAGGTAACATGA	Lipid synthesis/homeostasis
ZPR1.gRNA3	GGGAGGAGCAGTAGAACCCTT	Lipid synthesis/homeostasis

### Sheet: T2. gRNAs per gene 
Target Gene	# cells with dominant gRNA against gene
ANGPTL4	839
MFGE8	767
PNPLA2	727
APOE	695
CREB5	684
HADH	678
PLA2G16	658
GCDH	643
NR1H3	629
LPCAT4	621
CPT1C	614
GLYCTK	612
GLA	611
NR1H2	611
ELOVL2	610								57,743 out of 79,521 cells expressed a single dominant gRNA, 15,045 expressed multiple gRNAs, and 6,282 lacked a dominant gRNA assignment
INSIG1	595
ACADVL	593
NPC1	589
AGPAT1	563
HADHB	547
ACSF3	538
CAV1	536
GDE1	532
LPGAT1	527
ARSA	522
FASN	522
ELOVL1	520
ADPRM	520
DGAT1	517
ACOT2	517
SREBF1	516
HSD17B12	512
FOXO1	510
ACSS2	501
NDUFS6	500
ACADM	497
PLD3	481
CBR4	481
LPIN1	468
GPAT4	464
AGPAT2	461
PLD1	461
ACAA2	459
DLAT	454
PLA2G4A	450
ECHS1	449
AGPAT3	446
PTDSS1	438
MGAT4B	434
MGAT1	429
LPCAT1	428
PLD2	425
ST3GAL2	425
ACOX2	424
LCLAT1	423
CERS2	421
MBOAT7	416
PGS1	414
LAMTOR1	408
ACSL3	404
MGAT2	401
PTDSS2	396
CDIPT	390
PCYT2	389
ACACA	387
SPHK1	385
CEPT1	384
AGK	381
ACOT7	381
PEMT	377
ALDH9A1	371
DOCK7	367
ACBD5	365
ACAT2	365
LPCAT2	364
ASH2L	364
PPARA	361
ACAT1	353
ACSM3	353
GPAM	348
LYPLA1	347
NPC2	347
NTAN1	343
SCD5	342
ELOVL6	337
GPAT3	332
LPCAT3	328
ACSL1	328
HADHA	328
SLC27A2	328
FADS1	326
MECR	325
LYPLA2	325
CEBPB	321
GPCPD1	312
GAL3ST1	310
SLC27A5	309
MGLL	309
LRPAP1	307
SOAT1	306
FDFT1	306
TAZ	305
ACADSB	304
FADS3	303
SAMD8	293
B4GALT6	285
PTGS2	278
CPT2	277
PANK2	271
ACADS	268
DECR2	263
CHPT1	261
ELOVL7	261
MBOAT2	258
CDK9	257
PPARG	247
SREBF2	241
STARD4	232
TKFC	229
SCD	225
TTF1	222
AGPAT5	220
BRD4	210
CPT1A	208
RXRA	208
ACOX1	205
ACSL4	202
FADS2	202
DAD1	198
ST3GAL5	197
ACAA1	197
CHD4	192
ELOVL5	185
HMGCS1	174
DECR1	162
SLC25A16	156
NFYA	154
HMGCR	150
ACOT4	133
DHCR7	133
NFYB	125
UGCG	124
ALDH7A1	123
RXRB	107	Cutoff
PSMB3	102	Lethal controls
ZPR1	98
AKR1A1	93
PLSCR1	92
SNRNP200	75	Lethal controls
THEM4	70
GNPAT	58
CDS2	52
PISD	43

### Sheet: T3. mz to lipid specie
Positive ion mode	m/z		Negative ion mode	m/z
db_name	ionized_mass;		db_name	ionized_mass;
CAR 10:0 [M+H]+	316.2482;		CL 56:0 [M-H]-	1239.839749;
CAR 10:1;O [M+H]+	330.228		CL 56:1 [M-H]-	1237.824099;
CAR 10:1;O2 [M+H]+	346.222		CL 56:2 [M-H]-	1235.808449;
CAR 10:1 [M+H]+	314.2326;		CL 56:3 [M-H]-	1233.792799;
CAR 10:2 [M+H]+	312.2169;		CL 56:4 [M-H]-	1231.777149;
CAR 10:3 [M+H]+	310.2013;		CL 58:0 [M-H]-	1267.871049;
CAR 11:0 [M+H]+	330.2639;		CL 58:1 [M-H]-	1265.855399;
CAR 12:0;O [M+H]+	360.274		CL 58:2 [M-H]-	1263.839749;
CAR 12:0 [M+H]+	344.2795;		CL 58:3 [M-H]-	1261.824099;
CAR 12:1;O [M+H]+	358.259		CL 58:4 [M-H]-	1259.808449;
CAR 12:1;O2 [M+H]+	374.254		CL 60:0 [M-H]-	1295.902349;
CAR 14:0;O [M+H]+	388.306		CL 60:1 [M-H]-	1293.886699;
CAR 14:0 [M+H]+	372.3108;		CL 60:2 [M-H]-	1291.871049;
CAR 14:1;O2 [M+H]+	402.285		CL 60:3 [M-H]-	1289.855399;
CAR 14:1 [M+H]+	370.2952;		CL 60:4 [M-H]-	1287.839749;
CAR 14:2;O [M+H]+	384.274		CL 60:5 [M-H]-	1285.824099;
CAR 14:2;O2 [M+H]+	400.269		CL 60:6 [M-H]-	1283.808449;
CAR 14:2 [M+H]+	368.2795;		CL 60:7 [M-H]-	1281.792799;
CAR 16:0;O [M+H]+	416.337		CL 62:0 [M-H]-	1323.93365;
CAR 16:0 [M+H]+	400.3421;		CL 62:1 [M-H]-	1321.918;
CAR 16:1;O [M+H]+	414.321		CL 62:2 [M-H]-	1319.902349;
CAR 16:1;O2 [M+H]+	430.316		CL 62:3 [M-H]-	1317.886699;
CAR 16:1 [M+H]+	398.3265;		CL 62:4 [M-H]-	1315.871049;
CAR 16:2;O [M+H]+	412.306		CL 62:5 [M-H]-	1313.855399;
CAR 16:2 [M+H]+	396.3108;		CL 62:6 [M-H]-	1311.839749;
CAR 17:0 [M+H]+	414.3578;		CL 62:7 [M-H]-	1309.824099;
CAR 18:0;O [M+H]+	444.368		CL 62:8 [M-H]-	1307.808449;
CAR 18:0 [M+H]+	428.3734;		CL 64:0 [M-H]-	1351.96495;
CAR 18:1;O [M+H]+	442.353		CL 64:1 [M-H]-	1349.9493;
CAR 18:1;O2 [M+H]+	458.348		CL 64:10 [M-H]-	1331.808449;
CAR 18:1 [M+H]+	426.3578;		CL 64:2 [M-H]-	1347.93365;
CAR 18:2;O [M+H]+	440.337		CL 64:3 [M-H]-	1345.918;
CAR 18:2;O2 [M+H]+	456.332		CL 64:4 [M-H]-	1343.902349;
CAR 18:2 [M+H]+	424.3421;		CL 64:5 [M-H]-	1341.886699;
CAR 18:3;O [M+H]+	438.321		CL 64:6 [M-H]-	1339.871049;
CAR 18:3 [M+H]+	422.3265;		CL 64:7 [M-H]-	1337.855399;
CAR 18:4 [M+H]+	420.3108;		CL 64:8 [M-H]-	1335.839749;
CAR 2:0 [M+H]+	204.1230;		CL 64:9 [M-H]-	1333.824099;
CAR 20:0;O [M+H]+	472.4		CL 66:0 [M-H]-	1379.99625;
CAR 20:0 [M+H]+	456.4047;		CL 66:1 [M-H]-	1377.9806;
CAR 20:1 [M+H]+	454.3891;		CL 66:10 [M-H]-	1359.839749;
CAR 20:2 [M+H]+	452.3734;		CL 66:11 [M-H]-	1357.824099;
CAR 20:3 [M+H]+	450.3583;		CL 66:2 [M-H]-	1375.96495;
CAR 20:4;O [M+H]+	464.337		CL 66:3 [M-H]-	1373.9493;
CAR 20:4 [M+H]+	448.3421;		CL 66:4 [M-H]-	1371.93365;
CAR 22:0 [M+H]+	484.4360;		CL 66:5 [M-H]-	1369.918;
CAR 22:1 [M+H]+	482.4209;		CL 66:6 [M-H]-	1367.902349;
CAR 22:2 [M+H]+	480.4047;		CL 66:7 [M-H]-	1365.886699;
CAR 22:3 [M+H]+	478.3896;		CL 66:8 [M-H]-	1363.871049;
CAR 22:4 [M+H]+	476.3734;		CL 66:9 [M-H]-	1361.855399;
CAR 22:5 [M+H]+	474.3578;		CL 68:0 [M-H]-	1408.02755;
CAR 22:6 [M+H]+	472.3421;		CL 68:1 [M-H]-	1406.0119;
CAR 24:0 [M+H]+	512.4679;		CL 68:10 [M-H]-	1387.871049;
CAR 24:1 [M+H]+	510.4522;		CL 68:11 [M-H]-	1385.855399;
CAR 26:0 [M+H]+	540.4986;		CL 68:12 [M-H]-	1383.839749;
CAR 3:0;O [M+H]+	234.134		CL 68:13 [M-H]-	1381.824099;
CAR 3:0 [M+H]+	218.1387;		CL 68:2 [M-H]-	1403.99625;
CAR 3:1;O2 [M+H]+	248.113		CL 68:3 [M-H]-	1401.9806;
CAR 3:1 [M+H]+	216.1230;		CL 68:4 [M-H]-	1399.96495;
CAR 4:0;O [M+H]+	248.149		CL 68:5 [M-H]-	1397.9493;
CAR 4:0 [M+H]+	232.1543;		CL 68:6 [M-H]-	1395.93365;
CAR 4:1;O2 [M+H]+	262.128		CL 68:7 [M-H]-	1393.918;
CAR 4:1 [M+H]+	230.1387;		CL 68:8 [M-H]-	1391.902349;
CAR 4:2;O2 [M+H]+	260.113		CL 68:9 [M-H]-	1389.886699;
CAR 5:0;O [M+H]+	262.165		CL 70:0 [M-H]-	1436.05885;
CAR 5:0 [M+H]+	246.1700;		CL 70:1 [M-H]-	1434.0432;
CAR 5:1;O2 [M+H]+	276.144		CL 70:10 [M-H]-	1415.902349;
CAR 5:1 [M+H]+	244.1543;		CL 70:11 [M-H]-	1413.886699;
CAR 5:2;O2 [M+H]+	274.128		CL 70:12 [M-H]-	1411.871049;
CAR 6:0;O [M+H]+	276.18		CL 70:13 [M-H]-	1409.855399;
CAR 6:0 [M+H]+	260.1856;		CL 70:14 [M-H]-	1407.839749;
CAR 6:1;O2 [M+H]+	290.16		CL 70:2 [M-H]-	1432.02755;
CAR 6:1 [M+H]+	258.1700;		CL 70:3 [M-H]-	1430.0119;
CAR 6:2;O2 [M+H]+	288.144		CL 70:4 [M-H]-	1427.99625;
CAR 7:0 [M+H]+	274.2013;		CL 70:5 [M-H]-	1425.9806;
CAR 8:0 [M+H]+	288.2169;		CL 70:6 [M-H]-	1423.96495;
CAR 8:1;O [M+H]+	302.196		CL 70:7 [M-H]-	1421.9493;
CAR 8:1 [M+H]+	286.2013;		CL 70:8 [M-H]-	1419.93365;
CAR 9:0 [M+H]+	302.2326;		CL 70:9 [M-H]-	1417.918;
Cer 32:1;O2 [M+H]+	510.488		CL 72:0 [M-H]-	1464.09015;
Cer 32:1;O2 [M+H-H2O]+	492.478		CL 72:1 [M-H]-	1462.0745;
Cer 32:2;O2 [M+H]+	508.472		CL 72:10 [M-H]-	1443.93365;
Cer 32:2;O2 [M+H-H2O]+	490.462		CL 72:11 [M-H]-	1441.918;
Cer 33:1;O2 [M+H]+	524.504		CL 72:12 [M-H]-	1439.902349;
Cer 33:1;O2 [M+H-H2O]+	506.493		CL 72:13 [M-H]-	1437.886699;
Cer 34:1;O2 [M+H]+	538.519		CL 72:14 [M-H]-	1435.871049;
Cer 34:1;O2 [M+H-H2O]+	520.509		CL 72:15 [M-H]-	1433.855399;
Cer 34:2;O2 [M+H]+	536.504		CL 72:16 [M-H]-	1431.839749;
Cer 34:2;O2 [M+H-H2O]+	518.493		CL 72:2 [M-H]-	1460.05885;
Cer 35:1;O2 [M+H]+	552.535		CL 72:3 [M-H]-	1458.0432;
Cer 35:1;O2 [M+H-H2O]+	534.524		CL 72:4 [M-H]-	1456.02755;
Cer 35:2;O2 [M+H]+	550.519		CL 72:5 [M-H]-	1454.0119;
Cer 35:2;O2 [M+H-H2O]+	532.509		CL 72:6 [M-H]-	1451.99625;
Cer 36:1;O2 [M+H]+	566.551		CL 72:7 [M-H]-	1449.9806;
Cer 36:1;O2 [M+H-H2O]+	548.54		CL 72:8 [M-H]-	1447.96495;
Cer 36:2;O2 [M+H]+	564.535		CL 72:9 [M-H]-	1445.9493;
Cer 36:2;O2 [M+H-H2O]+	546.524		CL 74:0 [M-H]-	1492.12145;
Cer 36:3;O2 [M+H]+	562.519		CL 74:1 [M-H]-	1490.1058;
Cer 36:3;O2 [M+H-H2O]+	544.509		CL 74:10 [M-H]-	1471.96495;
Cer 38:1;O2 [M+H]+	594.582		CL 74:11 [M-H]-	1469.9493;
Cer 38:1;O2 [M+H-H2O]+	576.571		CL 74:12 [M-H]-	1467.93365;
Cer 38:2;O2 [M+H]+	592.566		CL 74:13 [M-H]-	1465.918;
Cer 38:2;O2 [M+H-H2O]+	574.556		CL 74:14 [M-H]-	1463.902349;
Cer 38:3;O2 [M+H]+	590.551		CL 74:15 [M-H]-	1461.886699;
Cer 38:3;O2 [M+H-H2O]+	572.54		CL 74:16 [M-H]-	1459.871049;
Cer 39:1;O2 [M+H]+	608.598		CL 74:17 [M-H]-	1457.855399;
Cer 39:1;O2 [M+H-H2O]+	590.587		CL 74:2 [M-H]-	1488.09015;
Cer 40:1;O2 [M+H]+	622.613		CL 74:3 [M-H]-	1486.0745;
Cer 40:1;O2 [M+H-H2O]+	604.603		CL 74:4 [M-H]-	1484.05885;
Cer 40:2;O2 [M+H]+	620.598		CL 74:5 [M-H]-	1482.0432;
Cer 40:2;O2 [M+H-H2O]+	602.587		CL 74:6 [M-H]-	1480.02755;
Cer 40:3;O2 [M+H]+	618.582		CL 74:7 [M-H]-	1478.0119;
Cer 40:3;O2 [M+H-H2O]+	600.571		CL 74:8 [M-H]-	1475.99625;
Cer 40:4;O2 [M+H]+	616.566		CL 74:9 [M-H]-	1473.9806;
Cer 40:4;O2 [M+H-H2O]+	598.556		CL 76:0 [M-H]-	1520.15275;
Cer 41:1;O2 [M+H]+	636.629		CL 76:1 [M-H]-	1518.1371;
Cer 41:1;O2 [M+H-H2O]+	618.618		CL 76:10 [M-H]-	1499.99625;
Cer 41:2;O2 [M+H]+	634.613		CL 76:11 [M-H]-	1497.9806;
Cer 41:2;O2 [M+H-H2O]+	616.603		CL 76:12 [M-H]-	1495.96495;
Cer 42:1;O2 [M+H]+	650.645		CL 76:13 [M-H]-	1493.9493;
Cer 42:1;O2 [M+H-H2O]+	632.634		CL 76:14 [M-H]-	1491.93365;
Cer 42:2;O2 [M+H]+	648.629		CL 76:15 [M-H]-	1489.918;
Cer 42:2;O2 [M+H-H2O]+	630.618		CL 76:16 [M-H]-	1487.902349;
Cer 42:3;O2 [M+H]+	646.613		CL 76:17 [M-H]-	1485.886699;
Cer 42:3;O2 [M+H-H2O]+	628.603		CL 76:18 [M-H]-	1483.871049;
Cer 42:4;O2 [M+H]+	644.598		CL 76:2 [M-H]-	1516.12145;
Cer 42:4;O2 [M+H-H2O]+	626.587		CL 76:3 [M-H]-	1514.1058;
Cer 43:1;O2 [M+H]+	664.66		CL 76:4 [M-H]-	1512.09015;
Cer 43:1;O2 [M+H-H2O]+	646.65		CL 76:5 [M-H]-	1510.0745;
Cer 43:2;O2 [M+H]+	662.645		CL 76:6 [M-H]-	1508.05885;
Cer 43:2;O2 [M+H-H2O]+	644.634		CL 76:7 [M-H]-	1506.0432;
Cer 43:3;O2 [M+H]+	660.629		CL 76:8 [M-H]-	1504.02755;
Cer 43:3;O2 [M+H-H2O]+	642.618		CL 76:9 [M-H]-	1502.0119;
Cer 44:1;O2 [M+H]+	678.676		CL 78:0 [M-H]-	1548.184051;
Cer 44:1;O2 [M+H-H2O]+	660.665		CL 78:1 [M-H]-	1546.168401;
Cer 44:2;O2 [M+H]+	676.66		CL 78:10 [M-H]-	1528.02755;
Cer 44:2;O2 [M+H-H2O]+	658.65		CL 78:11 [M-H]-	1526.0119;
Cer 44:3;O2 [M+H]+	674.645		CL 78:12 [M-H]-	1523.99625;
Cer 44:3;O2 [M+H-H2O]+	656.634		CL 78:13 [M-H]-	1521.9806;
Cer 44:4;O2 [M+H]+	672.629		CL 78:14 [M-H]-	1519.96495;
Cer 44:4;O2 [M+H-H2O]+	654.618		CL 78:15 [M-H]-	1517.9493;
Chol [M.]+	386.3543;		CL 78:16 [M-H]-	1515.93365;
Chol [M+H]+	387.3621;		CL 78:17 [M-H]-	1513.918;
Chol [M+H-H2O]+	369.3516;		CL 78:18 [M-H]-	1511.902349;
DG 28:0 [M+H-H2O]+	495.4408;		CL 78:19 [M-H]-	1509.886699;
DG 28:1 [M+H-H2O]+	493.4251;		CL 78:2 [M-H]-	1544.15275;
DG 30:0 [M+H-H2O]+	523.4721;		CL 78:3 [M-H]-	1542.1371;
DG 30:1 [M+H-H2O]+	521.4564;		CL 78:4 [M-H]-	1540.12145;
DG 30:2 [M+H-H2O]+	519.4408;		CL 78:5 [M-H]-	1538.1058;
DG 32:0 [M+H-H2O]+	551.5034;		CL 78:6 [M-H]-	1536.09015;
DG 32:1 [M+H-H2O]+	549.4877;		CL 78:7 [M-H]-	1534.0745;
DG 32:2 [M+H-H2O]+	547.4721;		CL 78:8 [M-H]-	1532.05885;
DG 32:3 [M+H-H2O]+	545.4564;		CL 78:9 [M-H]-	1530.0432;
DG 34:0 [M+H-H2O]+	579.5347;		CL 80:0 [M-H]-	1576.215351;
DG 34:1 [M+H-H2O]+	577.5190;		CL 80:1 [M-H]-	1574.199701;
DG 34:2 [M+H-H2O]+	575.5034;		CL 80:10 [M-H]-	1556.05885;
DG 34:3 [M+H-H2O]+	573.4877;		CL 80:11 [M-H]-	1554.0432;
DG 34:4 [M+H-H2O]+	571.4721;		CL 80:12 [M-H]-	1552.02755;
DG 36:0 [M+H-H2O]+	607.5660;		CL 80:13 [M-H]-	1550.0119;
DG 36:1 [M+H-H2O]+	605.5503;		CL 80:14 [M-H]-	1547.99625;
DG 36:2 [M+H-H2O]+	603.5347;		CL 80:15 [M-H]-	1545.9806;
DG 36:3 [M+H-H2O]+	601.5190;		CL 80:16 [M-H]-	1543.96495;
DG 36:4 [M+H-H2O]+	599.5034;		CL 80:17 [M-H]-	1541.9493;
DG 36:5 [M+H-H2O]+	597.4877;		CL 80:18 [M-H]-	1539.93365;
DG 36:6 [M+H-H2O]+	595.4721;		CL 80:19 [M-H]-	1537.918;
DG 38:0 [M+H-H2O]+	635.5973;		CL 80:2 [M-H]-	1572.184051;
DG 38:1 [M+H-H2O]+	633.5816;		CL 80:20 [M-H]-	1535.902349;
DG 38:2 [M+H-H2O]+	631.5660;		CL 80:3 [M-H]-	1570.168401;
DG 38:3 [M+H-H2O]+	629.5503;		CL 80:4 [M-H]-	1568.15275;
DG 38:4 [M+H-H2O]+	627.5347;		CL 80:5 [M-H]-	1566.1371;
DG 38:5 [M+H-H2O]+	625.5190;		CL 80:6 [M-H]-	1564.12145;
DG 38:6 [M+H-H2O]+	623.5034;		CL 80:7 [M-H]-	1562.1058;
DG 38:7 [M+H-H2O]+	621.4877;		CL 80:8 [M-H]-	1560.09015;
DG 38:8 [M+H-H2O]+	619.4721;		CL 80:9 [M-H]-	1558.0745;
DG 40:0 [M+H-H2O]+	663.6286;		CL 82:1 [M-H]-	1602.231001;
DG 40:1 [M+H-H2O]+	661.6129;		CL 82:10 [M-H]-	1584.09015;
DG 40:10 [M+H-H2O]+	643.4721;		CL 82:11 [M-H]-	1582.0745;
DG 40:2 [M+H-H2O]+	659.5973;		CL 82:12 [M-H]-	1580.05885;
DG 40:3 [M+H-H2O]+	657.5816;		CL 82:13 [M-H]-	1578.0432;
DG 40:4 [M+H-H2O]+	655.5660;		CL 82:14 [M-H]-	1576.02755;
DG 40:5 [M+H-H2O]+	653.5503;		CL 82:15 [M-H]-	1574.0119;
DG 40:6 [M+H-H2O]+	651.5347;		CL 82:16 [M-H]-	1571.99625;
DG 40:7 [M+H-H2O]+	649.5190;		CL 82:17 [M-H]-	1569.9806;
DG 40:8 [M+H-H2O]+	647.5034;		CL 82:18 [M-H]-	1567.96495;
DG 40:9 [M+H-H2O]+	645.4877;		CL 82:19 [M-H]-	1565.9493;
DG 42:1 [M+H-H2O]+	689.6442;		CL 82:2 [M-H]-	1600.215351;
DG 42:10 [M+H-H2O]+	671.5034;		CL 82:20 [M-H]-	1563.93365;
DG 42:2 [M+H-H2O]+	687.6286;		CL 82:21 [M-H]-	1561.918;
DG 42:3 [M+H-H2O]+	685.6129;		CL 82:3 [M-H]-	1598.199701;
DG 42:4 [M+H-H2O]+	683.5973;		CL 82:4 [M-H]-	1596.184051;
DG 42:5 [M+H-H2O]+	681.5816;		CL 82:5 [M-H]-	1594.168401;
DG 42:6 [M+H-H2O]+	679.5660;		CL 82:6 [M-H]-	1592.15275;
DG 42:7 [M+H-H2O]+	677.5503;		CL 82:7 [M-H]-	1590.1371;
DG 42:8 [M+H-H2O]+	675.5347;		CL 82:8 [M-H]-	1588.12145;
DG 42:9 [M+H-H2O]+	673.5190;		CL 82:9 [M-H]-	1586.1058;
DG 44:10 [M+H-H2O]+	699.5347;		CL 84:10 [M-H]-	1612.12145;
DG 44:11 [M+H-H2O]+	697.5190;		CL 84:11 [M-H]-	1610.1058;
DG 44:12 [M+H-H2O]+	695.5034;		CL 84:12 [M-H]-	1608.09015;
DG 44:2 [M+H-H2O]+	715.6599;		CL 84:13 [M-H]-	1606.0745;
DG 44:5 [M+H-H2O]+	709.6129;		CL 84:14 [M-H]-	1604.05885;
DG 44:6 [M+H-H2O]+	707.5973;		CL 84:15 [M-H]-	1602.0432;
DG 44:7 [M+H-H2O]+	705.5816;		CL 84:16 [M-H]-	1600.02755;
DG 44:8 [M+H-H2O]+	703.5660;		CL 84:17 [M-H]-	1598.0119;
DG 44:9 [M+H-H2O]+	701.5503;		CL 84:18 [M-H]-	1595.99625;
Hex2Cer 32:1;O2 [M+H]+	834.594		CL 84:19 [M-H]-	1593.9806;
Hex2Cer 32:1;O2 [M+H-H2O]+	816.583		CL 84:2 [M-H]-	1628.246651;
Hex2Cer 32:2;O2 [M+H]+	832.578		CL 84:20 [M-H]-	1591.96495;
Hex2Cer 32:2;O2 [M+H-H2O]+	814.567		CL 84:21 [M-H]-	1589.9493;
Hex2Cer 33:1;O2 [M+H]+	848.609		CL 84:22 [M-H]-	1587.93365;
Hex2Cer 33:1;O2 [M+H-H2O]+	830.599		CL 84:3 [M-H]-	1626.231001;
Hex2Cer 34:1;O2 [M+H]+	862.625		CL 84:4 [M-H]-	1624.215351;
Hex2Cer 34:1;O2 [M+H-H2O]+	844.615		CL 84:5 [M-H]-	1622.199701;
Hex2Cer 34:2;O2 [M+H]+	860.609		CL 84:6 [M-H]-	1620.184051;
Hex2Cer 34:2;O2 [M+H-H2O]+	842.599		CL 84:7 [M-H]-	1618.168401;
Hex2Cer 35:1;O2 [M+H]+	876.641		CL 84:8 [M-H]-	1616.15275;
Hex2Cer 35:1;O2 [M+H-H2O]+	858.63		CL 84:9 [M-H]-	1614.1371;
Hex2Cer 35:2;O2 [M+H]+	874.625		CL 86:10 [M-H]-	1640.15275;
Hex2Cer 35:2;O2 [M+H-H2O]+	856.615		CL 86:11 [M-H]-	1638.1371;
Hex2Cer 36:1;O2 [M+H]+	890.656		CL 86:12 [M-H]-	1636.12145;
Hex2Cer 36:1;O2 [M+H-H2O]+	872.646		CL 86:13 [M-H]-	1634.1058;
Hex2Cer 36:2;O2 [M+H]+	888.641		CL 86:14 [M-H]-	1632.09015;
Hex2Cer 36:2;O2 [M+H-H2O]+	870.63		CL 86:15 [M-H]-	1630.0745;
Hex2Cer 36:3;O2 [M+H]+	886.625		CL 86:16 [M-H]-	1628.05885;
Hex2Cer 36:3;O2 [M+H-H2O]+	868.615		CL 86:17 [M-H]-	1626.0432;
Hex2Cer 38:1;O2 [M+H]+	918.688		CL 86:18 [M-H]-	1624.02755;
Hex2Cer 38:1;O2 [M+H-H2O]+	900.677		CL 86:19 [M-H]-	1622.0119;
Hex2Cer 38:2;O2 [M+H]+	916.672		CL 86:20 [M-H]-	1619.99625;
Hex2Cer 38:2;O2 [M+H-H2O]+	898.661		CL 86:21 [M-H]-	1617.9806;
Hex2Cer 38:3;O2 [M+H]+	914.656		CL 86:22 [M-H]-	1615.96495;
Hex2Cer 38:3;O2 [M+H-H2O]+	896.646		CL 86:23 [M-H]-	1613.9493;
Hex2Cer 39:1;O2 [M+H]+	932.703		CL 86:3 [M-H]-	1654.262301;
Hex2Cer 39:1;O2 [M+H-H2O]+	914.693		CL 86:4 [M-H]-	1652.246651;
Hex2Cer 40:1;O2 [M+H]+	946.719		CL 86:5 [M-H]-	1650.231001;
Hex2Cer 40:1;O2 [M+H-H2O]+	928.708		CL 86:6 [M-H]-	1648.215351;
Hex2Cer 40:2;O2 [M+H]+	944.703		CL 86:7 [M-H]-	1646.199701;
Hex2Cer 40:2;O2 [M+H-H2O]+	926.693		CL 86:8 [M-H]-	1644.184051;
Hex2Cer 40:3;O2 [M+H]+	942.688		CL 86:9 [M-H]-	1642.168401;
Hex2Cer 40:3;O2 [M+H-H2O]+	924.677		CL 88:10 [M-H]-	1668.184051;
Hex2Cer 40:4;O2 [M+H]+	940.672		CL 88:11 [M-H]-	1666.168401;
Hex2Cer 40:4;O2 [M+H-H2O]+	922.661		CL 88:12 [M-H]-	1664.15275;
Hex2Cer 41:1;O2 [M+H]+	960.735		CL 88:13 [M-H]-	1662.1371;
Hex2Cer 41:1;O2 [M+H-H2O]+	942.724		CL 88:14 [M-H]-	1660.12145;
Hex2Cer 41:2;O2 [M+H]+	958.719		CL 88:15 [M-H]-	1658.1058;
Hex2Cer 41:2;O2 [M+H-H2O]+	940.708		CL 88:16 [M-H]-	1656.09015;
Hex2Cer 42:1;O2 [M+H]+	974.75		CL 88:17 [M-H]-	1654.0745;
Hex2Cer 42:1;O2 [M+H-H2O]+	956.74		CL 88:18 [M-H]-	1652.05885;
Hex2Cer 42:2;O2 [M+H]+	972.735		CL 88:19 [M-H]-	1650.0432;
Hex2Cer 42:2;O2 [M+H-H2O]+	954.724		CL 88:20 [M-H]-	1648.02755;
Hex2Cer 42:3;O2 [M+H]+	970.719		CL 88:21 [M-H]-	1646.0119;
Hex2Cer 42:3;O2 [M+H-H2O]+	952.708		CL 88:22 [M-H]-	1643.99625;
Hex2Cer 42:4;O2 [M+H]+	968.703		CL 88:23 [M-H]-	1641.9806;
Hex2Cer 42:4;O2 [M+H-H2O]+	950.693		CL 88:24 [M-H]-	1639.96495;
Hex2Cer 43:1;O2 [M+H]+	988.766		CL 88:4 [M-H]-	1680.277951;
Hex2Cer 43:1;O2 [M+H-H2O]+	970.755		CL 88:7 [M-H]-	1674.231001;
Hex2Cer 43:2;O2 [M+H]+	986.75		CL 88:8 [M-H]-	1672.215351;
Hex2Cer 43:2;O2 [M+H-H2O]+	968.74		CL 88:9 [M-H]-	1670.199701;
Hex2Cer 43:3;O2 [M+H]+	984.735		DLCL 28:0 [M-H]-	819.4430183;
Hex2Cer 43:3;O2 [M+H-H2O]+	966.724		DLCL 28:1 [M-H]-	817.4273682;
Hex2Cer 44:1;O2 [M+H]+	1002.78		DLCL 28:2 [M-H]-	815.4117182;
Hex2Cer 44:1;O2 [M+H-H2O]+	984.771		DLCL 30:0 [M-H]-	847.4743184;
Hex2Cer 44:2;O2 [M+H]+	1000.77		DLCL 30:1 [M-H]-	845.4586684;
Hex2Cer 44:2;O2 [M+H-H2O]+	982.755		DLCL 30:2 [M-H]-	843.4430183;
Hex2Cer 44:3;O2 [M+H]+	998.75		DLCL 32:0 [M-H]-	875.5056185;
Hex2Cer 44:3;O2 [M+H-H2O]+	980.74		DLCL 32:1 [M-H]-	873.4899685;
Hex2Cer 44:4;O2 [M+H]+	996.735		DLCL 32:2 [M-H]-	871.4743184;
Hex2Cer 44:4;O2 [M+H-H2O]+	978.724		DLCL 32:3 [M-H]-	869.4586684;
HexCer 32:1;O2 [M+H]+	672.541		DLCL 32:4 [M-H]-	867.4430183;
HexCer 32:1;O2 [M+H-H2O]+	654.53		DLCL 32:5 [M-H]-	865.4273682;
HexCer 32:2;O2 [M+H]+	670.525		DLCL 34:0 [M-H]-	903.5369187;
HexCer 32:2;O2 [M+H-H2O]+	652.515		DLCL 34:1 [M-H]-	901.5212686;
HexCer 33:1;O2 [M+H]+	686.557		DLCL 34:2 [M-H]-	899.5056185;
HexCer 33:1;O2 [M+H-H2O]+	668.546		DLCL 34:3 [M-H]-	897.4899685;
HexCer 34:1;O2 [M+H]+	700.572		DLCL 34:4 [M-H]-	895.4743184;
HexCer 34:1;O2 [M+H-H2O]+	682.562		DLCL 34:5 [M-H]-	893.4586684;
HexCer 34:2;O2 [M+H]+	698.557		DLCL 34:6 [M-H]-	891.4430183;
HexCer 34:2;O2 [M+H-H2O]+	680.546		DLCL 36:0 [M-H]-	931.5682188;
HexCer 35:1;O2 [M+H]+	714.588		DLCL 36:1 [M-H]-	929.5525687;
HexCer 35:1;O2 [M+H-H2O]+	696.577		DLCL 36:2 [M-H]-	927.5369187;
HexCer 35:2;O2 [M+H]+	712.572		DLCL 36:3 [M-H]-	925.5212686;
HexCer 35:2;O2 [M+H-H2O]+	694.562		DLCL 36:4 [M-H]-	923.5056185;
HexCer 36:1;O2 [M+H]+	728.604		DLCL 36:5 [M-H]-	921.4899685;
HexCer 36:1;O2 [M+H-H2O]+	710.593		DLCL 36:6 [M-H]-	919.4743184;
HexCer 36:2;O2 [M+H]+	726.588		DLCL 36:7 [M-H]-	917.4586684;
HexCer 36:2;O2 [M+H-H2O]+	708.577		DLCL 36:8 [M-H]-	915.4430183;
HexCer 36:3;O2 [M+H]+	724.572		DLCL 38:0 [M-H]-	959.5995189;
HexCer 36:3;O2 [M+H-H2O]+	706.562		DLCL 38:1 [M-H]-	957.5838689;
HexCer 38:1;O2 [M+H]+	756.635		DLCL 38:2 [M-H]-	955.5682188;
HexCer 38:1;O2 [M+H-H2O]+	738.624		DLCL 38:3 [M-H]-	953.5525687;
HexCer 38:2;O2 [M+H]+	754.619		DLCL 38:4 [M-H]-	951.5369187;
HexCer 38:2;O2 [M+H-H2O]+	736.609		DLCL 38:5 [M-H]-	949.5212686;
HexCer 38:3;O2 [M+H]+	752.604		DLCL 38:6 [M-H]-	947.5056185;
HexCer 38:3;O2 [M+H-H2O]+	734.593		DLCL 38:7 [M-H]-	945.4899685;
HexCer 39:1;O2 [M+H]+	770.65		DLCL 38:8 [M-H]-	943.4743184;
HexCer 39:1;O2 [M+H-H2O]+	752.64		DLCL 38:9 [M-H]-	941.4586684;
HexCer 40:1;O2 [M+H]+	784.666		DLCL 40:0 [M-H]-	987.6308191;
HexCer 40:1;O2 [M+H-H2O]+	766.655		DLCL 40:1 [M-H]-	985.615169;
HexCer 40:2;O2 [M+H]+	782.65		DLCL 40:10 [M-H]-	967.4743184;
HexCer 40:2;O2 [M+H-H2O]+	764.64		DLCL 40:2 [M-H]-	983.5995189;
HexCer 40:3;O2 [M+H]+	780.635		DLCL 40:3 [M-H]-	981.5838689;
HexCer 40:3;O2 [M+H-H2O]+	762.624		DLCL 40:4 [M-H]-	979.5682188;
HexCer 40:4;O2 [M+H]+	778.619		DLCL 40:5 [M-H]-	977.5525687;
HexCer 40:4;O2 [M+H-H2O]+	760.609		DLCL 40:6 [M-H]-	975.5369187;
HexCer 41:1;O2 [M+H]+	798.682		DLCL 40:7 [M-H]-	973.5212686;
HexCer 41:1;O2 [M+H-H2O]+	780.671		DLCL 40:8 [M-H]-	971.5056185;
HexCer 41:2;O2 [M+H]+	796.666		DLCL 40:9 [M-H]-	969.4899685;
HexCer 41:2;O2 [M+H-H2O]+	778.655		DLCL 42:1 [M-H]-	1013.646469;
HexCer 42:1;O2 [M+H]+	812.697		DLCL 42:10 [M-H]-	995.5056185;
HexCer 42:1;O2 [M+H-H2O]+	794.687		DLCL 42:11 [M-H]-	993.4899685;
HexCer 42:2;O2 [M+H]+	810.682		DLCL 42:2 [M-H]-	1011.630819;
HexCer 42:2;O2 [M+H-H2O]+	792.671		DLCL 42:3 [M-H]-	1009.615169;
HexCer 42:3;O2 [M+H]+	808.666		DLCL 42:4 [M-H]-	1007.599519;
HexCer 42:3;O2 [M+H-H2O]+	790.655		DLCL 42:5 [M-H]-	1005.583869;
HexCer 42:4;O2 [M+H]+	806.65		DLCL 42:6 [M-H]-	1003.568219;
HexCer 42:4;O2 [M+H-H2O]+	788.64		DLCL 42:7 [M-H]-	1001.552569;
HexCer 43:1;O2 [M+H]+	826.713		DLCL 42:8 [M-H]-	999.5369187;
HexCer 43:1;O2 [M+H-H2O]+	808.702		DLCL 42:9 [M-H]-	997.5212686;
HexCer 43:2;O2 [M+H]+	824.697		DLCL 44:10 [M-H]-	1023.536919;
HexCer 43:2;O2 [M+H-H2O]+	806.687		DLCL 44:11 [M-H]-	1021.521269;
HexCer 43:3;O2 [M+H]+	822.682		DLCL 44:12 [M-H]-	1019.505619;
HexCer 43:3;O2 [M+H-H2O]+	804.671		DLCL 44:2 [M-H]-	1039.662119;
HexCer 44:1;O2 [M+H]+	840.729		DLCL 44:5 [M-H]-	1033.615169;
HexCer 44:1;O2 [M+H-H2O]+	822.718		DLCL 44:6 [M-H]-	1031.599519;
HexCer 44:2;O2 [M+H]+	838.713		DLCL 44:7 [M-H]-	1029.583869;
HexCer 44:2;O2 [M+H-H2O]+	820.702		DLCL 44:8 [M-H]-	1027.568219;
HexCer 44:3;O2 [M+H]+	836.697		DLCL 44:9 [M-H]-	1025.552569;
HexCer 44:3;O2 [M+H-H2O]+	818.687		GD1 32:1;O2 [M-H]-	1779.9
HexCer 44:4;O2 [M+H]+	834.682		GD1 32:2;O2 [M-H]-	1777.89
HexCer 44:4;O2 [M+H-H2O]+	816.671		GD1 33:1;O2 [M-H]-	1793.92
LPA 14:0 [M+H]+	383.2193;		GD1 34:1;O2 [M-H]-	1807.93
LPA 14:1 [M+H]+	381.2037;		GD1 34:2;O2 [M-H]-	1805.92
LPA 16:0 [M+H]+	411.2506;		GD1 35:1;O2 [M-H]-	1821.95
LPA 16:1 [M+H]+	409.2350;		GD1 35:2;O2 [M-H]-	1819.93
LPA 18:0 [M+H]+	439.2819;		GD1 36:1;O2 [M-H]-	1835.96
LPA 18:1 [M+H]+	437.2663;		GD1 36:2;O2 [M-H]-	1833.95
LPA 18:2 [M+H]+	435.2506;		GD1 36:3;O2 [M-H]-	1831.93
LPA 18:3 [M+H]+	433.2350;		GD1 36:4;O2 [M-H]-	1829.92
LPA 18:4 [M+H]+	431.2193;		GD1 38:1;O2 [M-H]-	1864
LPA 20:0 [M+H]+	467.3132;		GD1 38:2;O2 [M-H]-	1861.98
LPA 20:1 [M+H]+	465.2976;		GD1 38:3;O2 [M-H]-	1859.96
LPA 20:2 [M+H]+	463.2819;		GD1 39:1;O2 [M-H]-	1878.01
LPA 20:3 [M+H]+	461.2663;		GD1 40:1;O2 [M-H]-	1892.03
LPA 20:4 [M+H]+	459.2506;		GD1 40:2;O2 [M-H]-	1890.01
LPA 20:5 [M+H]+	457.2350;		GD1 40:3;O2 [M-H]-	1888
LPA 22:1 [M+H]+	493.3289;		GD1 40:4;O2 [M-H]-	1885.98
LPA 22:4 [M+H]+	487.2819;		GD1 41:1;O2 [M-H]-	1906.04
LPA 22:5 [M+H]+	485.2663;		GD1 41:2;O2 [M-H]-	1904.03
LPA 22:6 [M+H]+	483.2506;		GD1 42:1;O2 [M-H]-	1920.06
LPC 14:0 [M+H]+	468.3085;		GD1 42:2;O2 [M-H]-	1918.04
LPC 14:1 [M+H]+	466.2928;		GD1 42:3;O2 [M-H]-	1916.03
LPC 16:0 [M+H]+	496.3398;		GD1 42:4;O2 [M-H]-	1914.01
LPC 16:1 [M+H]+	494.3241;		GD1 43:1;O2 [M-H]-	1934.07
LPC 18:0 [M+H]+	524.3711;		GD1 43:2;O2 [M-H]-	1932.06
LPC 18:1 [M+H]+	522.3554;		GD1 43:3;O2 [M-H]-	1930.04
LPC 18:2 [M+H]+	520.3398;		GD1 44:1;O2 [M-H]-	1948.09
LPC 18:3 [M+H]+	518.3241;		GD1 44:2;O2 [M-H]-	1946.07
LPC 18:4 [M+H]+	516.3085;		GD1 44:3;O2 [M-H]-	1944.06
LPC 20:0 [M+H]+	552.4024;		GD1 44:4;O2 [M-H]-	1942.04
LPC 20:1 [M+H]+	550.3867;		GD2 32:1;O2 [M-H]-	1617.85
LPC 20:2 [M+H]+	548.3711;		GD2 32:2;O2 [M-H]-	1615.83
LPC 20:3 [M+H]+	546.3554;		GD2 33:1;O2 [M-H]-	1631.87
LPC 20:4 [M+H]+	544.3398;		GD2 34:1;O2 [M-H]-	1645.88
LPC 20:5 [M+H]+	542.3241;		GD2 34:2;O2 [M-H]-	1643.87
LPC 22:1 [M+H]+	578.4180;		GD2 35:1;O2 [M-H]-	1659.9
LPC 22:4 [M+H]+	572.3711;		GD2 35:2;O2 [M-H]-	1657.88
LPC 22:5 [M+H]+	570.3554;		GD2 36:1;O2 [M-H]-	1673.91
LPC 22:6 [M+H]+	568.3398;		GD2 36:2;O2 [M-H]-	1671.9
LPE 14:0 [M+H]+	426.2615;		GD2 36:3;O2 [M-H]-	1669.88
LPE 14:1 [M+H]+	424.2459;		GD2 36:4;O2 [M-H]-	1667.87
LPE 16:0 [M+H]+	454.2928;		GD2 38:1;O2 [M-H]-	1701.94
LPE 16:1 [M+H]+	452.2772;		GD2 38:2;O2 [M-H]-	1699.93
LPE 18:0 [M+H]+	482.3241;		GD2 38:3;O2 [M-H]-	1697.91
LPE 18:1 [M+H]+	480.3085;		GD2 39:1;O2 [M-H]-	1715.96
LPE 18:2 [M+H]+	478.2928;		GD2 40:1;O2 [M-H]-	1729.97
LPE 18:3 [M+H]+	476.2772;		GD2 40:2;O2 [M-H]-	1727.96
LPE 18:4 [M+H]+	474.2615;		GD2 40:3;O2 [M-H]-	1725.94
LPE 20:0 [M+H]+	510.3554;		GD2 40:4;O2 [M-H]-	1723.93
LPE 20:1 [M+H]+	508.3398;		GD2 41:1;O2 [M-H]-	1743.99
LPE 20:2 [M+H]+	506.3241;		GD2 41:2;O2 [M-H]-	1741.97
LPE 20:3 [M+H]+	504.3085;		GD2 42:1;O2 [M-H]-	1758.01
LPE 20:4 [M+H]+	502.2928;		GD2 42:2;O2 [M-H]-	1755.99
LPE 20:5 [M+H]+	500.2772;		GD2 42:3;O2 [M-H]-	1753.97
LPE 22:1 [M+H]+	536.3711;		GD2 42:4;O2 [M-H]-	1751.96
LPE 22:4 [M+H]+	530.3241;		GD2 43:1;O2 [M-H]-	1772.02
LPE 22:5 [M+H]+	528.3085;		GD2 43:2;O2 [M-H]-	1770.01
LPE 22:6 [M+H]+	526.2928;		GD2 43:3;O2 [M-H]-	1767.99
LPG 14:0 [M+H]+	457.2561;		GD2 44:1;O2 [M-H]-	1786.04
LPG 14:1 [M+H]+	455.2404;		GD2 44:2;O2 [M-H]-	1784.02
LPG 16:0 [M+H]+	485.2874;		GD2 44:3;O2 [M-H]-	1782.01
LPG 16:1 [M+H]+	483.2717;		GD2 44:4;O2 [M-H]-	1779.99
LPG 18:0 [M+H]+	513.3187;		GD3 32:1;O2 [M-H]-	1414.77
LPG 18:1 [M+H]+	511.3030;		GD3 32:2;O2 [M-H]-	1412.75
LPG 18:2 [M+H]+	509.2874;		GD3 33:1;O2 [M-H]-	1428.79
LPG 18:3 [M+H]+	507.2717;		GD3 34:1;O2 [M-H]-	1442.8
LPG 18:4 [M+H]+	505.2561;		GD3 34:2;O2 [M-H]-	1440.79
LPG 20:0 [M+H]+	541.3500;		GD3 35:1;O2 [M-H]-	1456.82
LPG 20:1 [M+H]+	539.3343;		GD3 35:2;O2 [M-H]-	1454.8
LPG 20:2 [M+H]+	537.3187;		GD3 36:1;O2 [M-H]-	1470.83
LPG 20:3 [M+H]+	535.3030;		GD3 36:2;O2 [M-H]-	1468.82
LPG 20:4 [M+H]+	533.2874;		GD3 36:3;O2 [M-H]-	1466.8
LPG 20:5 [M+H]+	531.2717;		GD3 36:4;O2 [M-H]-	1464.79
LPG 22:1 [M+H]+	567.3656;		GD3 38:1;O2 [M-H]-	1498.86
LPG 22:4 [M+H]+	561.3187;		GD3 38:2;O2 [M-H]-	1496.85
LPG 22:5 [M+H]+	559.3030;		GD3 38:3;O2 [M-H]-	1494.83
LPG 22:6 [M+H]+	557.2874;		GD3 39:1;O2 [M-H]-	1512.88
LPI 14:0 [M+H]+	545.2721;		GD3 40:1;O2 [M-H]-	1526.9
LPI 14:1 [M+H]+	543.2565;		GD3 40:2;O2 [M-H]-	1524.88
LPI 16:0 [M+H]+	573.3034;		GD3 40:3;O2 [M-H]-	1522.86
LPI 16:1 [M+H]+	571.2878;		GD3 40:4;O2 [M-H]-	1520.85
LPI 18:0 [M+H]+	601.3347;		GD3 41:1;O2 [M-H]-	1540.91
LPI 18:1 [M+H]+	599.3191;		GD3 41:2;O2 [M-H]-	1538.9
LPI 18:2 [M+H]+	597.3034;		GD3 42:1;O2 [M-H]-	1554.93
LPI 18:3 [M+H]+	595.2878;		GD3 42:2;O2 [M-H]-	1552.91
LPI 18:4 [M+H]+	593.2721;		GD3 42:3;O2 [M-H]-	1550.9
LPI 20:0 [M+H]+	629.3660;		GD3 42:4;O2 [M-H]-	1548.88
LPI 20:1 [M+H]+	627.3504;		GD3 43:1;O2 [M-H]-	1568.94
LPI 20:2 [M+H]+	625.3347;		GD3 43:2;O2 [M-H]-	1566.93
LPI 20:3 [M+H]+	623.3191;		GD3 43:3;O2 [M-H]-	1564.91
LPI 20:4 [M+H]+	621.3034;		GD3 44:1;O2 [M-H]-	1582.96
LPI 20:5 [M+H]+	619.2878;		GD3 44:2;O2 [M-H]-	1580.94
LPI 22:1 [M+H]+	655.3817;		GD3 44:3;O2 [M-H]-	1578.93
LPI 22:4 [M+H]+	649.3347;		GD3 44:4;O2 [M-H]-	1576.91
LPI 22:5 [M+H]+	647.3191;		GM1 32:1;O2 [M-H]	1488.81
LPI 22:6 [M+H]+	645.3034;		GM1 33:1;O2 [M-H]	1502.82
MG 14:0 [M+H-H2O]+	285.2424;		GM1 34:0;O3 [M-H]	1534.85
MG 14:1 [M+H-H2O]+	283.2268;		GM1 34:1;O2 [M-H]	1516.84
MG 16:0 [M+H-H2O]+	313.2737;		GM1 34:1;O3 [M-H]	1532.83
MG 16:1 [M+H-H2O]+	311.2581;		GM1 34:2;O2 [M-H]	1514.82
MG 18:0 [M+H-H2O]+	341.3050;		GM1 34:2;O3 [M-H]	1530.82
MG 18:1 [M+H-H2O]+	339.2894;		GM1 35:1;O2 [M-H]	1530.85
MG 18:2 [M+H-H2O]+	337.2737;		GM1 36:1;O2 [M-H]	1544.87
MG 18:3 [M+H-H2O]+	335.2581;		GM1 36:1;O3 [M-H]	1560.86
MG 18:4 [M+H-H2O]+	333.2424;		GM1 36:2;O2 [M-H]	1542.85
MG 20:0 [M+H-H2O]+	369.3363;		GM1 36:2;O3 [M-H]	1558.85
MG 20:1 [M+H-H2O]+	367.3207;		GM1 38:0;O3 [M-H]	1590.91
MG 20:2 [M+H-H2O]+	365.3050;		GM1 38:0;O4 [M-H]	1606.91
MG 20:3 [M+H-H2O]+	363.2894;		GM1 38:1;O2 [M-H]	1572.9
MG 20:4 [M+H-H2O]+	361.2737;		GM1 38:1;O3 [M-H]	1588.9
MG 20:5 [M+H-H2O]+	359.2581;		GM1 38:2;O2 [M-H]	1570.88
MG 22:1 [M+H-H2O]+	395.3520;		GM1 38:2;O3 [M-H]	1586.88
MG 22:4 [M+H-H2O]+	389.3050;		GM1 39:1;O2 [M-H]	1586.92
MG 22:5 [M+H-H2O]+	387.2894;		GM1 39:1;O3 [M-H]	1602.91
MG 22:6 [M+H-H2O]+	385.2737;		GM1 40:0;O3 [M-H]	1618.94
PA 28:0 [M+H]+	593.4177;		GM1 40:0;O4 [M-H]	1634.94
PA 28:1 [M+H]+	591.4020;		GM1 40:1;O2 [M-H]	1600.93
PA 28:2 [M+H]+	589.3864;		GM1 40:1;O3 [M-H]	1616.93
PA 30:0 [M+H]+	621.4490;		GM1 40:2;O2 [M-H]	1598.92
PA 30:1 [M+H]+	619.4333;		GM1 40:2;O3 [M-H]	1614.91
PA 30:2 [M+H]+	617.4177;		GM1 40:3;O2 [M-H]	1596.9
PA 32:0 [M+H]+	649.4803;		GM1 40:3;O3 [M-H]	1612.9
PA 32:1 [M+H]+	647.4646;		GM1 41:0;O3 [M-H]	1632.96
PA 32:2 [M+H]+	645.4490;		GM1 41:0;O4 [M-H]	1648.95
PA 32:3 [M+H]+	643.4333;		GM1 41:1;O2 [M-H]	1614.95
PA 34:0 [M+H]+	677.5116;		GM1 41:1;O3 [M-H]	1630.94
PA 34:1 [M+H]+	675.4959;		GM1 41:2;O2 [M-H]	1612.93
PA 34:2 [M+H]+	673.4803;		GM1 41:2;O3 [M-H]	1628.93
PA 34:3 [M+H]+	671.4646;		GM1 42:0;O3 [M-H]	1646.97
PA 34:4 [M+H]+	669.4490;		GM1 42:0;O4 [M-H]	1662.97
PA 36:0 [M+H]+	705.5429;		GM1 42:1;O2 [M-H]	1628.96
PA 36:1 [M+H]+	703.5272;		GM1 42:1;O3 [M-H]	1644.96
PA 36:2 [M+H]+	701.5116;		GM1 42:1;O4 [M-H]	1660.95
PA 36:3 [M+H]+	699.4959;		GM1 42:2;O2 [M-H]	1626.95
PA 36:4 [M+H]+	697.4803;		GM1 42:2;O3 [M-H]	1642.94
PA 36:5 [M+H]+	695.4646;		GM1 42:2;O4 [M-H]	1658.94
PA 36:6 [M+H]+	693.4490;		GM1 42:3;O2 [M-H]	1624.93
PA 38:0 [M+H]+	733.5742;		GM1 42:3;O3 [M-H]	1640.93
PA 38:1 [M+H]+	731.5585;		GM1 42:4;O2 [M-H]	1622.92
PA 38:2 [M+H]+	729.5429;		GM1 43:0;O3 [M-H]	1660.99
PA 38:3 [M+H]+	727.5272;		GM1 43:0;O4 [M-H]	1676.98
PA 38:4 [M+H]+	725.5116;		GM1 43:1;O2 [M-H]	1642.98
PA 38:5 [M+H]+	723.4959;		GM1 43:1;O3 [M-H]	1658.97
PA 38:6 [M+H]+	721.4803;		GM1 43:1;O4 [M-H]	1674.97
PA 38:7 [M+H]+	719.4646;		GM1 43:2;O2 [M-H]	1640.96
PA 38:8 [M+H]+	717.4490;		GM1 43:2;O3 [M-H]	1656.96
PA 40:0 [M+H]+	761.6055;		GM1 43:3;O2 [M-H]	1638.95
PA 40:1 [M+H]+	759.5898;		GM1 43:3;O3 [M-H]	1654.94
PA 40:10 [M+H]+	741.4490;		GM1 44:0;O3 [M-H]	1675.01
PA 40:2 [M+H]+	757.5742;		GM1 44:1;O2 [M-H]	1656.99
PA 40:3 [M+H]+	755.5585;		GM1 44:1;O3 [M-H]	1672.99
PA 40:4 [M+H]+	753.5429;		GM1 44:1;O4 [M-H]	1688.98
PA 40:5 [M+H]+	751.5272;		GM1 44:2;O2 [M-H]	1654.98
PA 40:6 [M+H]+	749.5116;		GM1 44:2;O3 [M-H]	1670.97
PA 40:7 [M+H]+	747.4959;		GM1 44:3;O2 [M-H]	1652.96
PA 40:8 [M+H]+	745.4803;		GM1 44:3;O3 [M-H]	1668.96
PA 40:9 [M+H]+	743.4646;		GM1 44:4;O2 [M-H]	1650.95
PA 42:1 [M+H]+	787.6211;		GM2 32:1;O2 [M-H]	1326.75
PA 42:10 [M+H]+	769.4803;		GM2 33:1;O2 [M-H]	1340.77
PA 42:11 [M+H]+	767.4646;		GM2 34:0;O3 [M-H]	1372.8
PA 42:2 [M+H]+	785.6055;		GM2 34:1;O2 [M-H]	1354.79
PA 42:3 [M+H]+	783.5898;		GM2 34:1;O3 [M-H]	1370.78
PA 42:4 [M+H]+	781.5742;		GM2 34:2;O2 [M-H]	1352.77
PA 42:5 [M+H]+	779.5585;		GM2 34:2;O3 [M-H]	1368.76
PA 42:6 [M+H]+	777.5429;		GM2 35:1;O2 [M-H]	1368.8
PA 42:7 [M+H]+	775.5272;		GM2 36:1;O2 [M-H]	1382.82
PA 42:8 [M+H]+	773.5116;		GM2 36:1;O3 [M-H]	1398.81
PA 42:9 [M+H]+	771.4959;		GM2 36:2;O2 [M-H]	1380.8
PA 44:10 [M+H]+	797.5116;		GM2 36:2;O3 [M-H]	1396.8
PA 44:11 [M+H]+	795.4959;		GM2 38:0;O3 [M-H]	1428.86
PA 44:12 [M+H]+	793.4803;		GM2 38:0;O4 [M-H]	1444.85
PA 44:2 [M+H]+	813.6368;		GM2 38:1;O2 [M-H]	1410.85
PA 44:5 [M+H]+	807.5898;		GM2 38:1;O3 [M-H]	1426.84
PA 44:6 [M+H]+	805.5742;		GM2 38:2;O2 [M-H]	1408.83
PA 44:7 [M+H]+	803.5585;		GM2 38:2;O3 [M-H]	1424.83
PA 44:8 [M+H]+	801.5429;		GM2 38:3;O2 [M-H]	1406.82
PA 44:9 [M+H]+	799.5272;		GM2 38:3;O3 [M-H]	1422.81
PC 28:0 [M+H]+	678.5068;		GM2 39:1;O2 [M-H]	1424.86
PC 28:1 [M+H]+	676.4912;		GM2 39:1;O3 [M-H]	1440.86
PC 30:0 [M+H]+	706.5381;		GM2 40:0;O3 [M-H]	1456.89
PC 30:1 [M+H]+	704.5225;		GM2 40:0;O4 [M-H]	1472.88
PC 30:2 [M+H]+	702.5068;		GM2 40:1;O2 [M-H]	1438.88
PC 32:0 [M+H]+	734.5694;		GM2 40:1;O3 [M-H]	1454.87
PC 32:1 [M+H]+	732.5538;		GM2 40:2;O2 [M-H]	1436.86
PC 32:2 [M+H]+	730.5381;		GM2 40:2;O3 [M-H]	1452.86
PC 32:3 [M+H]+	728.5225;		GM2 40:3;O2 [M-H]	1434.85
PC 34:0 [M+H]+	762.6007;		GM2 40:3;O3 [M-H]	1450.84
PC 34:1 [M+H]+	760.5851;		GM2 41:0;O3 [M-H]	1470.91
PC 34:2 [M+H]+	758.5694;		GM2 41:0;O4 [M-H]	1486.9
PC 34:3 [M+H]+	756.5538;		GM2 41:1;O2 [M-H]	1452.89
PC 34:4 [M+H]+	754.5381;		GM2 41:1;O3 [M-H]	1468.89
PC 36:0 [M+H]+	790.6320;		GM2 41:2;O2 [M-H]	1450.88
PC 36:1 [M+H]+	788.6164;		GM2 41:2;O3 [M-H]	1466.87
PC 36:2 [M+H]+	786.6007;		GM2 42:0;O3 [M-H]	1484.92
PC 36:3 [M+H]+	784.5851;		GM2 42:0;O4 [M-H]	1500.92
PC 36:4 [M+H]+	782.5694;		GM2 42:1;O2 [M-H]	1466.91
PC 36:5 [M+H]+	780.5538;		GM2 42:1;O3 [M-H]	1482.91
PC 36:6 [M+H]+	778.5381;		GM2 42:1;O4 [M-H]	1498.9
PC 38:0 [M+H]+	818.6633;		GM2 42:2;O2 [M-H]	1464.89
PC 38:1 [M+H]+	816.6477;		GM2 42:2;O3 [M-H]	1480.89
PC 38:2 [M+H]+	814.6320;		GM2 42:2;O4 [M-H]	1496.88
PC 38:3 [M+H]+	812.6164;		GM2 42:3;O2 [M-H]	1462.88
PC 38:4 [M+H]+	810.6007;		GM2 42:3;O3 [M-H]	1478.87
PC 38:5 [M+H]+	808.5851;		GM2 42:4;O2 [M-H]	1460.86
PC 38:6 [M+H]+	806.5694;		GM2 42:4;O3 [M-H]	1476.86
PC 38:7 [M+H]+	804.5538;		GM2 43:0;O3 [M-H]	1498.94
PC 38:8 [M+H]+	802.5381;		GM2 43:0;O4 [M-H]	1514.93
PC 40:0 [M+H]+	846.6946;		GM2 43:1;O2 [M-H]	1480.93
PC 40:1 [M+H]+	844.6790;		GM2 43:1;O3 [M-H]	1496.92
PC 40:10 [M+H]+	826.5381;		GM2 43:1;O4 [M-H]	1512.92
PC 40:2 [M+H]+	842.6633;		GM2 43:2;O2 [M-H]	1478.91
PC 40:3 [M+H]+	840.6477;		GM2 43:2;O3 [M-H]	1494.91
PC 40:4 [M+H]+	838.6320;		GM2 43:3;O2 [M-H]	1476.89
PC 40:5 [M+H]+	836.6164;		GM2 43:3;O3 [M-H]	1492.89
PC 40:6 [M+H]+	834.6007;		GM2 44:0;O3 [M-H]	1512.95
PC 40:7 [M+H]+	832.5851;		GM2 44:1;O2 [M-H]	1494.94
PC 40:8 [M+H]+	830.5694;		GM2 44:1;O3 [M-H]	1510.94
PC 40:9 [M+H]+	828.5538;		GM2 44:1;O4 [M-H]	1526.93
PC 42:1 [M+H]+	872.7103;		GM2 44:2;O2 [M-H]	1492.93
PC 42:10 [M+H]+	854.5694;		GM2 44:2;O3 [M-H]	1508.92
PC 42:11 [M+H]+	852.5538;		GM2 44:3;O2 [M-H]	1490.91
PC 42:2 [M+H]+	870.6946;		GM2 44:3;O3 [M-H]	1506.91
PC 42:3 [M+H]+	868.6790;		GM2 44:4;O2 [M-H]	1488.89
PC 42:4 [M+H]+	866.6633;		GM2 44:4;O3 [M-H]	1504.89
PC 42:5 [M+H]+	864.6477;		GM3 32:1;O2 [M-H]	1123.67
PC 42:6 [M+H]+	862.6320;		GM3 33:1;O2 [M-H]	1137.69
PC 42:7 [M+H]+	860.6164;		GM3 34:0;O3 [M-H]	1169.72
PC 42:8 [M+H]+	858.6007;		GM3 34:1;O2 [M-H]	1151.71
PC 42:9 [M+H]+	856.5851;		GM3 34:1;O3 [M-H]	1167.7
PC 44:10 [M+H]+	882.6007;		GM3 34:2;O2 [M-H]	1149.69
PC 44:11 [M+H]+	880.5851;		GM3 34:2;O3 [M-H]	1165.69
PC 44:12 [M+H]+	878.5694;		GM3 35:1;O2 [M-H]	1165.72
PC 44:2 [M+H]+	898.7259;		GM3 36:1;O2 [M-H]	1179.74
PC 44:5 [M+H]+	892.6790;		GM3 36:1;O3 [M-H]	1195.73
PC 44:6 [M+H]+	890.6633;		GM3 36:2;O2 [M-H]	1177.72
PC 44:7 [M+H]+	888.6477;		GM3 36:2;O3 [M-H]	1193.72
PC 44:8 [M+H]+	886.6320;		GM3 38:0;O3 [M-H]	1225.78
PC 44:9 [M+H]+	884.6164;		GM3 38:0;O4 [M-H]	1241.77
PC O-28:0 / PC P-28:-1 [M+H]+	664.5276;		GM3 38:1;O2 [M-H]	1207.77
PC O-28:1 / PC P-28:0 [M+H]+	662.5119;		GM3 38:1;O3 [M-H]	1223.76
PC O-28:2 / PC P-28:1 [M+H]+	660.4963;		GM3 38:2;O2 [M-H]	1205.75
PC O-30:0 / PC P-30:-1 [M+H]+	692.5589;		GM3 38:2;O3 [M-H]	1221.75
PC O-30:1 / PC P-30:0 [M+H]+	690.5432;		GM3 38:3;O2 [M-H]	1203.74
PC O-30:2 / PC P-30:1 [M+H]+	688.5276;		GM3 38:3;O3 [M-H]	1219.73
PC O-32:0 / PC P-32:-1 [M+H]+	720.5902;		GM3 39:1;O2 [M-H]	1221.78
PC O-32:1 / PC P-32:0 [M+H]+	718.5745;		GM3 39:1;O3 [M-H]	1237.78
PC O-32:2 / PC P-32:1 [M+H]+	716.5589;		GM3 40:0;O3 [M-H]	1253.81
PC O-32:3 / PC P-32:2 [M+H]+	714.5432;		GM3 40:0;O4 [M-H]	1269.81
PC O-34:0 / PC P-34:-1 [M+H]+	748.6215;		GM3 40:1;O2 [M-H]	1235.8
PC O-34:1 / PC P-34:0 [M+H]+	746.6058;		GM3 40:1;O3 [M-H]	1251.79
PC O-34:2 / PC P-34:1 [M+H]+	744.5902;		GM3 40:2;O2 [M-H]	1233.78
PC O-34:3 / PC P-34:2 [M+H]+	742.5745;		GM3 40:2;O3 [M-H]	1249.78
PC O-34:4 / PC P-34:3 [M+H]+	740.5589;		GM3 40:3;O2 [M-H]	1231.77
PC O-36:0 / PC P-36:-1 [M+H]+	776.6528;		GM3 40:3;O3 [M-H]	1247.76
PC O-36:1 / PC P-36:0 [M+H]+	774.6371;		GM3 41:0;O3 [M-H]	1267.83
PC O-36:2 / PC P-36:1 [M+H]+	772.6215;		GM3 41:0;O4 [M-H]	1283.82
PC O-36:3 / PC P-36:2 [M+H]+	770.6058;		GM3 41:1;O2 [M-H]	1249.82
PC O-36:4 / PC P-36:3 [M+H]+	768.5902;		GM3 41:1;O3 [M-H]	1265.81
PC O-36:5 / PC P-36:4 [M+H]+	766.5745;		GM3 41:2;O2 [M-H]	1247.8
PC O-36:6 / PC P-36:5 [M+H]+	764.5589;		GM3 41:2;O3 [M-H]	1263.79
PC O-36:7 / PC P-36:6 [M+H]+	762.5432;		GM3 42:0;O3 [M-H]	1281.84
PC O-38:0 / PC P-38:-1 [M+H]+	804.6841;		GM3 42:0;O4 [M-H]	1297.84
PC O-38:1 / PC P-38:0 [M+H]+	802.6684;		GM3 42:1;O2 [M-H]	1263.83
PC O-38:2 / PC P-38:1 [M+H]+	800.6528;		GM3 42:1;O3 [M-H]	1279.83
PC O-38:3 / PC P-38:2 [M+H]+	798.6371;		GM3 42:1;O4 [M-H]	1295.82
PC O-38:4 / PC P-38:3 [M+H]+	796.6215;		GM3 42:2;O2 [M-H]	1261.82
PC O-38:5 / PC P-38:4 [M+H]+	794.6058;		GM3 42:2;O3 [M-H]	1277.81
PC O-38:6 / PC P-38:5 [M+H]+	792.5902;		GM3 42:2;O4 [M-H]	1293.81
PC O-38:7 / PC P-38:6 [M+H]+	790.5745;		GM3 42:3;O2 [M-H]	1259.8
PC O-38:8 / PC P-38:7 [M+H]+	788.5589;		GM3 42:3;O3 [M-H]	1275.79
PC O-38:9 / PC P-38:8 [M+H]+	786.5432;		GM3 42:4;O2 [M-H]	1257.78
PC O-40:0 / PC P-40:-1 [M+H]+	832.7154;		GM3 42:4;O3 [M-H]	1273.78
PC O-40:1 / PC P-40:0 [M+H]+	830.6997;		GM3 43:0;O3 [M-H]	1295.86
PC O-40:10 / PC P-40:9 [M+H]+	812.5589;		GM3 43:0;O4 [M-H]	1311.85
PC O-40:2 / PC P-40:1 [M+H]+	828.6841;		GM3 43:1;O2 [M-H]	1277.85
PC O-40:3 / PC P-40:2 [M+H]+	826.6684;		GM3 43:1;O3 [M-H]	1293.84
PC O-40:4 / PC P-40:3 [M+H]+	824.6528;		GM3 43:1;O4 [M-H]	1309.84
PC O-40:5 / PC P-40:4 [M+H]+	822.6371;		GM3 43:2;O2 [M-H]	1275.83
PC O-40:6 / PC P-40:5 [M+H]+	820.6215;		GM3 43:2;O3 [M-H]	1291.83
PC O-40:7 / PC P-40:6 [M+H]+	818.6058;		GM3 43:3;O2 [M-H]	1273.82
PC O-40:8 / PC P-40:7 [M+H]+	816.5902;		GM3 43:3;O3 [M-H]	1289.81
PC O-40:9 / PC P-40:8 [M+H]+	814.5745;		GM3 44:0;O3 [M-H]	1309.87
PC O-42:1 / PC P-42:0 [M+H]+	858.7310;		GM3 44:1;O2 [M-H]	1291.86
PC O-42:10 / PC P-42:9 [M+H]+	840.5902;		GM3 44:1;O3 [M-H]	1307.86
PC O-42:11 / PC P-42:10 [M+H]+	838.5745;		GM3 44:1;O4 [M-H]	1323.85
PC O-42:2 / PC P-42:1 [M+H]+	856.7154;		GM3 44:2;O2 [M-H]	1289.85
PC O-42:3 / PC P-42:2 [M+H]+	854.6997;		GM3 44:2;O3 [M-H]	1305.84
PC O-42:4 / PC P-42:3 [M+H]+	852.6841;		GM3 44:3;O2 [M-H]	1287.83
PC O-42:5 / PC P-42:4 [M+H]+	850.6684;		GM3 44:3;O3 [M-H]	1303.83
PC O-42:6 / PC P-42:5 [M+H]+	848.6528;		GM4 32:1;O2 [M-H]	961.622
PC O-42:7 / PC P-42:6 [M+H]+	846.6371;		GM4 33:1;O2 [M-H]	975.637
PC O-42:8 / PC P-42:7 [M+H]+	844.6215;		GM4 34:0;O3 [M-H]	1007.66
PC O-42:9 / PC P-42:8 [M+H]+	842.6058;		GM4 34:1;O2 [M-H]	989.653
PC O-44:10 / PC P-44:9 [M+H]+	868.6215;		GM4 34:1;O3 [M-H]	1005.65
PC O-44:11 / PC P-44:10 [M+H]+	866.6058;		GM4 34:2;O2 [M-H]	987.637
PC O-44:12 / PC P-44:11 [M+H]+	864.5902;		GM4 34:2;O3 [M-H]	1003.63
PC O-44:2 / PC P-44:1 [M+H]+	884.7467;		GM4 35:1;O2 [M-H]	1003.67
PC O-44:5 / PC P-44:4 [M+H]+	878.6997;		GM4 36:1;O2 [M-H]	1017.68
PC O-44:6 / PC P-44:5 [M+H]+	876.6841;		GM4 36:1;O3 [M-H]	1033.68
PC O-44:7 / PC P-44:6 [M+H]+	874.6684;		GM4 36:2;O2 [M-H]	1015.67
PC O-44:8 / PC P-44:7 [M+H]+	872.6528;		GM4 36:2;O3 [M-H]	1031.66
PC O-44:9 / PC P-44:8 [M+H]+	870.6371;		GM4 38:0;O3 [M-H]	1063.73
PE 28:0 [M+H]+	636.4599;		GM4 38:0;O4 [M-H]	1079.72
PE 28:1 [M+H]+	634.4442;		GM4 38:1;O2 [M-H]	1045.72
PE 30:0 [M+H]+	664.4912;		GM4 38:1;O3 [M-H]	1061.71
PE 30:1 [M+H]+	662.4755;		GM4 38:2;O2 [M-H]	1043.7
PE 30:2 [M+H]+	660.4599;		GM4 38:2;O3 [M-H]	1059.69
PE 32:0 [M+H]+	692.5225;		GM4 38:3;O2 [M-H]	1041.68
PE 32:1 [M+H]+	690.5068;		GM4 38:3;O3 [M-H]	1057.68
PE 32:2 [M+H]+	688.4912;		GM4 39:1;O2 [M-H]	1059.73
PE 32:3 [M+H]+	686.4755;		GM4 39:1;O3 [M-H]	1075.73
PE 34:0 [M+H]+	720.5538;		GM4 40:0;O3 [M-H]	1091.76
PE 34:1 [M+H]+	718.5381;		GM4 40:0;O4 [M-H]	1107.75
PE 34:2 [M+H]+	716.5225;		GM4 40:1;O2 [M-H]	1073.75
PE 34:3 [M+H]+	714.5068;		GM4 40:1;O3 [M-H]	1089.74
PE 34:4 [M+H]+	712.4912;		GM4 40:2;O2 [M-H]	1071.73
PE 36:0 [M+H]+	748.5851;		GM4 40:2;O3 [M-H]	1087.73
PE 36:1 [M+H]+	746.5694;		GM4 40:3;O2 [M-H]	1069.72
PE 36:2 [M+H]+	744.5538;		GM4 40:3;O3 [M-H]	1085.71
PE 36:3 [M+H]+	742.5381;		GM4 41:0;O3 [M-H]	1105.77
PE 36:4 [M+H]+	740.5225;		GM4 41:0;O4 [M-H]	1121.77
PE 36:5 [M+H]+	738.5068;		GM4 41:1;O2 [M-H]	1087.76
PE 36:6 [M+H]+	736.4912;		GM4 41:1;O3 [M-H]	1103.76
PE 38:0 [M+H]+	776.6164;		GM4 41:2;O2 [M-H]	1085.75
PE 38:1 [M+H]+	774.6007;		GM4 41:2;O3 [M-H]	1101.74
PE 38:2 [M+H]+	772.5851;		GM4 42:0;O4 [M-H]	1135.78
PE 38:3 [M+H]+	770.5694;		GM4 42:1;O2 [M-H]	1101.78
PE 38:4 [M+H]+	768.5538;		GM4 42:1;O3 [M-H]	1117.77
PE 38:5 [M+H]+	766.5381;		GM4 42:1;O4 [M-H]	1133.77
PE 38:6 [M+H]+	764.5225;		GM4 42:2;O2 [M-H]	1099.76
PE 38:7 [M+H]+	762.5068;		GM4 42:2;O3 [M-H]	1115.76
PE 38:8 [M+H]+	760.4912;		GM4 42:2;O4 [M-H]	1131.75
PE 40:0 [M+H]+	804.6477;		GM4 42:3;O2 [M-H]	1097.75
PE 40:1 [M+H]+	802.6320;		GM4 42:3;O3 [M-H]	1113.74
PE 40:10 [M+H]+	784.4912;		GM4 42:4;O2 [M-H]	1095.73
PE 40:2 [M+H]+	800.6164;		GM4 42:4;O3 [M-H]	1111.73
PE 40:3 [M+H]+	798.6007;		GM4 43:0;O3 [M-H]	1133.8
PE 40:4 [M+H]+	796.5851;		GM4 43:0;O4 [M-H]	1149.8
PE 40:5 [M+H]+	794.5694;		GM4 43:1;O2 [M-H]	1115.79
PE 40:6 [M+H]+	792.5538;		GM4 43:1;O3 [M-H]	1131.79
PE 40:7 [M+H]+	790.5381;		GM4 43:1;O4 [M-H]	1147.78
PE 40:8 [M+H]+	788.5225;		GM4 43:2;O2 [M-H]	1113.78
PE 40:9 [M+H]+	786.5068;		GM4 43:2;O3 [M-H]	1129.77
PE 42:1 [M+H]+	830.6633;		GM4 43:3;O2 [M-H]	1111.76
PE 42:10 [M+H]+	812.5225;		GM4 43:3;O3 [M-H]	1127.76
PE 42:11 [M+H]+	810.5068;		GM4 44:0;O3 [M-H]	1147.82
PE 42:2 [M+H]+	828.6477;		GM4 44:1;O2 [M-H]	1129.81
PE 42:3 [M+H]+	826.6320;		GM4 44:1;O3 [M-H]	1145.8
PE 42:4 [M+H]+	824.6164;		GM4 44:1;O4 [M-H]	1161.8
PE 42:5 [M+H]+	822.6007;		GM4 44:2;O2 [M-H]	1127.79
PE 42:6 [M+H]+	820.5851;		GM4 44:2;O3 [M-H]	1143.79
PE 42:7 [M+H]+	818.5694;		GM4 44:3;O2 [M-H]	1125.78
PE 42:8 [M+H]+	816.5538;		GM4 44:3;O3 [M-H]	1141.77
PE 42:9 [M+H]+	814.5381;		GM4 44:4;O2 [M-H]	1123.76
PE 44:10 [M+H]+	840.5538;		GM4 44:4;O3 [M-H]	1139.76
PE 44:11 [M+H]+	838.5381;		Hex2Cer 32:1;O2 [M-H]	832.579
PE 44:12 [M+H]+	836.5225;		Hex2Cer 32:2;O2 [M-H]	830.563
PE 44:2 [M+H]+	856.6790;		Hex2Cer 33:1;O2 [M-H]	846.595
PE 44:5 [M+H]+	850.6320;		Hex2Cer 34:1;O2 [M-H]	860.611
PE 44:6 [M+H]+	848.6164;		Hex2Cer 34:2;O2 [M-H]	858.595
PE 44:7 [M+H]+	846.6007;		Hex2Cer 35:1;O2 [M-H]	874.626
PE 44:8 [M+H]+	844.5851;		Hex2Cer 35:2;O2 [M-H]	872.611
PE 44:9 [M+H]+	842.5694;		Hex2Cer 36:1;O2 [M-H]	888.642
PE O-28:0 / PE P-28:-1 [M+H]+	622.4806;		Hex2Cer 36:2;O2 [M-H]	886.626
PE O-28:1 / PE P-28:0 [M+H]+	620.4650;		Hex2Cer 36:3;O2 [M-H]	884.611
PE O-28:2 / PE P-28:1 [M+H]+	618.4493;		Hex2Cer 36:4;O2 [M-H]	882.595
PE O-30:0 / PE P-30:-1 [M+H]+	650.5119;		Hex2Cer 38:1;O2 [M-H]	916.673
PE O-30:1 / PE P-30:0 [M+H]+	648.4963;		Hex2Cer 38:2;O2 [M-H]	914.657
PE O-30:2 / PE P-30:1 [M+H]+	646.4806;		Hex2Cer 38:3;O2 [M-H]	912.642
PE O-32:0 / PE P-32:-1 [M+H]+	678.5432;		Hex2Cer 39:1;O2 [M-H]	930.689
PE O-32:1 / PE P-32:0 [M+H]+	676.5276;		Hex2Cer 40:1;O2 [M-H]	944.704
PE O-32:2 / PE P-32:1 [M+H]+	674.5119;		Hex2Cer 40:2;O2 [M-H]	942.689
PE O-32:3 / PE P-32:2 [M+H]+	672.4963;		Hex2Cer 40:3;O2 [M-H]	940.673
PE O-34:0 / PE P-34:-1 [M+H]+	706.5745;		Hex2Cer 40:4;O2 [M-H]	938.657
PE O-34:1 / PE P-34:0 [M+H]+	704.5589;		Hex2Cer 41:1;O2 [M-H]	958.72
PE O-34:2 / PE P-34:1 [M+H]+	702.5432;		Hex2Cer 41:2;O2 [M-H]	956.704
PE O-34:3 / PE P-34:2 [M+H]+	700.5276;		Hex2Cer 42:1;O2 [M-H]	972.736
PE O-34:4 / PE P-34:3 [M+H]+	698.5119;		Hex2Cer 42:2;O2 [M-H]	970.72
PE O-36:0 / PE P-36:-1 [M+H]+	734.6058;		Hex2Cer 42:3;O2 [M-H]	968.704
PE O-36:1 / PE P-36:0 [M+H]+	732.5902;		Hex2Cer 42:4;O2 [M-H]	966.689
PE O-36:2 / PE P-36:1 [M+H]+	730.5745;		Hex2Cer 43:1;O2 [M-H]	986.751
PE O-36:3 / PE P-36:2 [M+H]+	728.5589;		Hex2Cer 43:2;O2 [M-H]	984.736
PE O-36:4 / PE P-36:3 [M+H]+	726.5432;		Hex2Cer 43:3;O2 [M-H]	982.72
PE O-36:5 / PE P-36:4 [M+H]+	724.5276;		Hex2Cer 44:1;O2 [M-H]	1000.77
PE O-36:6 / PE P-36:5 [M+H]+	722.5119;		Hex2Cer 44:2;O2 [M-H]	998.751
PE O-38:0 / PE P-38:-1 [M+H]+	762.6371;		Hex2Cer 44:3;O2 [M-H]	996.736
PE O-38:1 / PE P-38:0 [M+H]+	760.6215;		Hex2Cer 44:4;O2 [M-H]	994.72
PE O-38:2 / PE P-38:1 [M+H]+	758.6058;		Hex3Cer 32:1;O2 [M-H]	994.632
PE O-38:3 / PE P-38:2 [M+H]+	756.5902;		Hex3Cer 32:2;O2 [M-H]	992.616
PE O-38:4 / PE P-38:3 [M+H]+	754.5745;		Hex3Cer 33:1;O2 [M-H]	1008.65
PE O-38:5 / PE P-38:4 [M+H]+	752.5589;		Hex3Cer 34:1;O2 [M-H]	1022.66
PE O-38:6 / PE P-38:5 [M+H]+	750.5432;		Hex3Cer 34:2;O2 [M-H]	1020.65
PE O-38:7 / PE P-38:6 [M+H]+	748.5276;		Hex3Cer 35:1;O2 [M-H]	1036.68
PE O-38:8 / PE P-38:7 [M+H]+	746.5119;		Hex3Cer 35:2;O2 [M-H]	1034.66
PE O-40:0 / PE P-40:-1 [M+H]+	790.6684;		Hex3Cer 36:1;O2 [M-H]	1050.69
PE O-40:1 / PE P-40:0 [M+H]+	788.6528;		Hex3Cer 36:2;O2 [M-H]	1048.68
PE O-40:10 / PE P-40:9 [M+H]+	770.5119;		Hex3Cer 36:3;O2 [M-H]	1046.66
PE O-40:2 / PE P-40:1 [M+H]+	786.6371;		Hex3Cer 36:4;O2 [M-H]	1044.65
PE O-40:3 / PE P-40:2 [M+H]+	784.6215;		Hex3Cer 38:1;O2 [M-H]	1078.73
PE O-40:4 / PE P-40:3 [M+H]+	782.6058;		Hex3Cer 38:2;O2 [M-H]	1076.71
PE O-40:5 / PE P-40:4 [M+H]+	780.5902;		Hex3Cer 38:3;O2 [M-H]	1074.69
PE O-40:6 / PE P-40:5 [M+H]+	778.5745;		Hex3Cer 39:1;O2 [M-H]	1092.74
PE O-40:7 / PE P-40:6 [M+H]+	776.5589;		Hex3Cer 40:1;O2 [M-H]	1106.76
PE O-40:8 / PE P-40:7 [M+H]+	774.5432;		Hex3Cer 40:2;O2 [M-H]	1104.74
PE O-40:9 / PE P-40:8 [M+H]+	772.5276;		Hex3Cer 40:3;O2 [M-H]	1102.73
PE O-42:1 / PE P-42:0 [M+H]+	816.6841;		Hex3Cer 40:4;O2 [M-H]	1100.71
PE O-42:10 / PE P-42:9 [M+H]+	798.5432;		Hex3Cer 41:1;O2 [M-H]	1120.77
PE O-42:11 / PE P-42:10 [M+H]+	796.5276;		Hex3Cer 41:2;O2 [M-H]	1118.76
PE O-42:2 / PE P-42:1 [M+H]+	814.6684;		Hex3Cer 42:1;O2 [M-H]	1134.79
PE O-42:3 / PE P-42:2 [M+H]+	812.6528;		Hex3Cer 42:2;O2 [M-H]	1132.77
PE O-42:4 / PE P-42:3 [M+H]+	810.6371;		Hex3Cer 42:3;O2 [M-H]	1130.76
PE O-42:5 / PE P-42:4 [M+H]+	808.6215;		Hex3Cer 42:4;O2 [M-H]	1128.74
PE O-42:6 / PE P-42:5 [M+H]+	806.6058;		Hex3Cer 43:1;O2 [M-H]	1148.8
PE O-42:7 / PE P-42:6 [M+H]+	804.5902;		Hex3Cer 43:2;O2 [M-H]	1146.79
PE O-42:8 / PE P-42:7 [M+H]+	802.5745;		Hex3Cer 43:3;O2 [M-H]	1144.77
PE O-42:9 / PE P-42:8 [M+H]+	800.5589;		Hex3Cer 44:1;O2 [M-H]	1162.82
PE O-44:10 / PE P-44:9 [M+H]+	826.5745;		Hex3Cer 44:2;O2 [M-H]	1160.8
PE O-44:11 / PE P-44:10 [M+H]+	824.5589;		Hex3Cer 44:3;O2 [M-H]	1158.79
PE O-44:12 / PE P-44:11 [M+H]+	822.5432;		Hex3Cer 44:4;O2 [M-H]	1156.77
PE O-44:2 / PE P-44:1 [M+H]+	842.6997;		Hex4Cer 32:1;O2 [M-H]	1156.68
PE O-44:5 / PE P-44:4 [M+H]+	836.6528;		Hex4Cer 32:2;O2 [M-H]	1154.67
PE O-44:6 / PE P-44:5 [M+H]+	834.6371;		Hex4Cer 33:1;O2 [M-H]	1170.7
PE O-44:7 / PE P-44:6 [M+H]+	832.6215;		Hex4Cer 34:1;O2 [M-H]	1184.72
PE O-44:8 / PE P-44:7 [M+H]+	830.6058;		Hex4Cer 34:2;O2 [M-H]	1182.7
PE O-44:9 / PE P-44:8 [M+H]+	828.5902;		Hex4Cer 35:1;O2 [M-H]	1198.73
PG 28:0 [M+H]+	667.4545;		Hex4Cer 35:2;O2 [M-H]	1196.72
PG 28:1 [M+H]+	665.4388;		Hex4Cer 36:1;O2 [M-H]	1212.75
PG 28:2 [M+H]+	663.4232;		Hex4Cer 36:2;O2 [M-H]	1210.73
PG 30:0 [M+H]+	695.4858;		Hex4Cer 36:3;O2 [M-H]	1208.72
PG 30:1 [M+H]+	693.4701;		Hex4Cer 36:4;O2 [M-H]	1206.7
PG 30:2 [M+H]+	691.4545;		Hex4Cer 38:1;O2 [M-H]	1240.78
PG 32:0 [M+H]+	723.5171;		Hex4Cer 38:2;O2 [M-H]	1238.76
PG 32:1 [M+H]+	721.5014;		Hex4Cer 38:3;O2 [M-H]	1236.75
PG 32:2 [M+H]+	719.4858;		Hex4Cer 39:1;O2 [M-H]	1254.79
PG 32:3 [M+H]+	717.4701;		Hex4Cer 40:1;O2 [M-H]	1268.81
PG 34:0 [M+H]+	751.5484;		Hex4Cer 40:2;O2 [M-H]	1266.79
PG 34:1 [M+H]+	749.5327;		Hex4Cer 40:3;O2 [M-H]	1264.78
PG 34:2 [M+H]+	747.5171;		Hex4Cer 40:4;O2 [M-H]	1262.76
PG 34:3 [M+H]+	745.5014;		Hex4Cer 41:1;O2 [M-H]	1282.83
PG 34:4 [M+H]+	743.4858;		Hex4Cer 41:2;O2 [M-H]	1280.81
PG 36:0 [M+H]+	779.5797;		Hex4Cer 42:1;O2 [M-H]	1296.84
PG 36:1 [M+H]+	777.5640;		Hex4Cer 42:2;O2 [M-H]	1294.83
PG 36:2 [M+H]+	775.5484;		Hex4Cer 42:3;O2 [M-H]	1292.81
PG 36:3 [M+H]+	773.5327;		Hex4Cer 42:4;O2 [M-H]	1290.79
PG 36:4 [M+H]+	771.5171;		Hex4Cer 43:1;O2 [M-H]	1310.86
PG 36:5 [M+H]+	769.5014;		Hex4Cer 43:2;O2 [M-H]	1308.84
PG 36:6 [M+H]+	767.4858;		Hex4Cer 43:3;O2 [M-H]	1306.83
PG 38:0 [M+H]+	807.6110;		Hex4Cer 44:1;O2 [M-H]	1324.87
PG 38:1 [M+H]+	805.5953;		Hex4Cer 44:2;O2 [M-H]	1322.86
PG 38:2 [M+H]+	803.5797;		Hex4Cer 44:3;O2 [M-H]	1320.84
PG 38:3 [M+H]+	801.5640;		Hex4Cer 44:4;O2 [M-H]	1318.83
PG 38:4 [M+H]+	799.5484;		Hex5Cer 32:1;O2 [M-H]	1318.74
PG 38:5 [M+H]+	797.5327;		Hex5Cer 32:2;O2 [M-H]	1316.72
PG 38:6 [M+H]+	795.5171;		Hex5Cer 33:1;O2 [M-H]	1332.75
PG 38:7 [M+H]+	793.5014;		Hex5Cer 34:1;O2 [M-H]	1346.77
PG 38:8 [M+H]+	791.4858;		Hex5Cer 34:2;O2 [M-H]	1344.75
PG 40:0 [M+H]+	835.6423;		Hex5Cer 35:1;O2 [M-H]	1360.78
PG 40:1 [M+H]+	833.6266;		Hex5Cer 35:2;O2 [M-H]	1358.77
PG 40:10 [M+H]+	815.4858;		Hex5Cer 36:1;O2 [M-H]	1374.8
PG 40:2 [M+H]+	831.6110;		Hex5Cer 36:2;O2 [M-H]	1372.78
PG 40:3 [M+H]+	829.5953;		Hex5Cer 36:3;O2 [M-H]	1370.77
PG 40:4 [M+H]+	827.5797;		Hex5Cer 36:4;O2 [M-H]	1368.75
PG 40:5 [M+H]+	825.5640;		Hex5Cer 38:1;O2 [M-H]	1402.83
PG 40:6 [M+H]+	823.5484;		Hex5Cer 38:2;O2 [M-H]	1400.82
PG 40:7 [M+H]+	821.5327;		Hex5Cer 38:3;O2 [M-H]	1398.8
PG 40:8 [M+H]+	819.5171;		Hex5Cer 39:1;O2 [M-H]	1416.85
PG 40:9 [M+H]+	817.5014;		Hex5Cer 40:1;O2 [M-H]	1430.86
PG 42:1 [M+H]+	861.6579;		Hex5Cer 40:2;O2 [M-H]	1428.85
PG 42:10 [M+H]+	843.5171;		Hex5Cer 40:3;O2 [M-H]	1426.83
PG 42:11 [M+H]+	841.5014;		Hex5Cer 40:4;O2 [M-H]	1424.82
PG 42:2 [M+H]+	859.6423;		Hex5Cer 41:1;O2 [M-H]	1444.88
PG 42:3 [M+H]+	857.6266;		Hex5Cer 41:2;O2 [M-H]	1442.86
PG 42:4 [M+H]+	855.6110;		Hex5Cer 42:1;O2 [M-H]	1458.89
PG 42:5 [M+H]+	853.5953;		Hex5Cer 42:2;O2 [M-H]	1456.88
PG 42:6 [M+H]+	851.5797;		Hex5Cer 42:3;O2 [M-H]	1454.86
PG 42:7 [M+H]+	849.5640;		Hex5Cer 42:4;O2 [M-H]	1452.85
PG 42:8 [M+H]+	847.5484;		Hex5Cer 43:1;O2 [M-H]	1472.91
PG 42:9 [M+H]+	845.5327;		Hex5Cer 43:2;O2 [M-H]	1470.89
PG 44:10 [M+H]+	871.5484;		Hex5Cer 43:3;O2 [M-H]	1468.88
PG 44:11 [M+H]+	869.5327;		Hex5Cer 44:1;O2 [M-H]	1486.93
PG 44:12 [M+H]+	867.5171;		Hex5Cer 44:2;O2 [M-H]	1484.91
PG 44:2 [M+H]+	887.6736;		Hex5Cer 44:3;O2 [M-H]	1482.89
PG 44:5 [M+H]+	881.6266;		Hex5Cer 44:4;O2 [M-H]	1480.88
PG 44:6 [M+H]+	879.6110;		Hex6Cer 32:1;O2 [M-H]	1480.79
PG 44:7 [M+H]+	877.5953;		Hex6Cer 32:2;O2 [M-H]	1478.77
PG 44:8 [M+H]+	875.5797;		Hex6Cer 33:1;O2 [M-H]	1494.81
PG 44:9 [M+H]+	873.5640;		Hex6Cer 34:1;O2 [M-H]	1508.82
PI 28:0 [M+H]+	755.4705;		Hex6Cer 34:2;O2 [M-H]	1506.81
PI 28:1 [M+H]+	753.4549;		Hex6Cer 35:1;O2 [M-H]	1522.84
PI 30:0 [M+H]+	783.5018;		Hex6Cer 35:2;O2 [M-H]	1520.82
PI 30:1 [M+H]+	781.4862;		Hex6Cer 36:1;O2 [M-H]	1536.85
PI 30:2 [M+H]+	779.4705;		Hex6Cer 36:2;O2 [M-H]	1534.84
PI 32:0 [M+H]+	811.5331;		Hex6Cer 36:3;O2 [M-H]	1532.82
PI 32:1 [M+H]+	809.5175;		Hex6Cer 36:4;O2 [M-H]	1530.81
PI 32:2 [M+H]+	807.5018;		Hex6Cer 38:1;O2 [M-H]	1564.88
PI 32:3 [M+H]+	805.4862;		Hex6Cer 38:2;O2 [M-H]	1562.87
PI 34:0 [M+H]+	839.5644;		Hex6Cer 38:3;O2 [M-H]	1560.85
PI 34:1 [M+H]+	837.5488;		Hex6Cer 39:1;O2 [M-H]	1578.9
PI 34:2 [M+H]+	835.5331;		Hex6Cer 40:1;O2 [M-H]	1592.92
PI 34:3 [M+H]+	833.5175;		Hex6Cer 40:2;O2 [M-H]	1590.9
PI 34:4 [M+H]+	831.5018;		Hex6Cer 40:3;O2 [M-H]	1588.88
PI 36:0 [M+H]+	867.5957;		Hex6Cer 40:4;O2 [M-H]	1586.87
PI 36:1 [M+H]+	865.5801;		Hex6Cer 41:1;O2 [M-H]	1606.93
PI 36:2 [M+H]+	863.5644;		Hex6Cer 41:2;O2 [M-H]	1604.92
PI 36:3 [M+H]+	861.5488;		Hex6Cer 42:1;O2 [M-H]	1620.95
PI 36:4 [M+H]+	859.5331;		Hex6Cer 42:2;O2 [M-H]	1618.93
PI 36:5 [M+H]+	857.5175;		Hex6Cer 42:3;O2 [M-H]	1616.92
PI 36:6 [M+H]+	855.5018;		Hex6Cer 42:4;O2 [M-H]	1614.9
PI 38:0 [M+H]+	895.6270;		Hex6Cer 43:1;O2 [M-H]	1634.96
PI 38:1 [M+H]+	893.6114;		Hex6Cer 43:2;O2 [M-H]	1632.95
PI 38:2 [M+H]+	891.5957;		Hex6Cer 43:3;O2 [M-H]	1630.93
PI 38:3 [M+H]+	889.5801;		Hex6Cer 44:1;O2 [M-H]	1648.98
PI 38:4 [M+H]+	887.5644;		Hex6Cer 44:2;O2 [M-H]	1646.96
PI 38:5 [M+H]+	885.5488;		Hex6Cer 44:3;O2 [M-H]	1644.95
PI 38:6 [M+H]+	883.5331;		Hex6Cer 44:4;O2 [M-H]	1642.93
PI 38:7 [M+H]+	881.5175;		HexCer 32:1;O2 [M-H]	670.526
PI 38:8 [M+H]+	879.5018;		HexCer 32:2;O2 [M-H]	668.511
PI 40:0 [M+H]+	923.6583;		HexCer 33:1;O2 [M-H]	684.542
PI 40:1 [M+H]+	921.6427;		HexCer 34:1;O2 [M-H]	698.558
PI 40:10 [M+H]+	903.5018;		HexCer 34:2;O2 [M-H]	696.542
PI 40:2 [M+H]+	919.6270;		HexCer 35:1;O2 [M-H]	712.573
PI 40:3 [M+H]+	917.6114;		HexCer 35:2;O2 [M-H]	710.558
PI 40:4 [M+H]+	915.5957;		HexCer 36:1;O2 [M-H]	726.589
PI 40:5 [M+H]+	913.5801;		HexCer 36:2;O2 [M-H]	724.573
PI 40:6 [M+H]+	911.5644;		HexCer 36:3;O2 [M-H]	722.558
PI 40:7 [M+H]+	909.5488;		HexCer 36:4;O2 [M-H]	720.542
PI 40:8 [M+H]+	907.5331;		HexCer 38:1;O2 [M-H]	754.62
PI 40:9 [M+H]+	905.5175;		HexCer 38:2;O2 [M-H]	752.605
PI 42:1 [M+H]+	949.6740;		HexCer 38:3;O2 [M-H]	750.589
PI 42:10 [M+H]+	931.5331;		HexCer 39:1;O2 [M-H]	768.636
PI 42:11 [M+H]+	929.5175;		HexCer 40:1;O2 [M-H]	782.652
PI 42:2 [M+H]+	947.6583;		HexCer 40:2;O2 [M-H]	780.636
PI 42:3 [M+H]+	945.6427;		HexCer 40:3;O2 [M-H]	778.62
PI 42:4 [M+H]+	943.6270;		HexCer 40:4;O2 [M-H]	776.605
PI 42:5 [M+H]+	941.6114;		HexCer 41:1;O2 [M-H]	796.667
PI 42:6 [M+H]+	939.5957;		HexCer 41:2;O2 [M-H]	794.652
PI 42:7 [M+H]+	937.5801;		HexCer 42:1;O2 [M-H]	810.683
PI 42:8 [M+H]+	935.5644;		HexCer 42:2;O2 [M-H]	808.667
PI 42:9 [M+H]+	933.5488;		HexCer 42:3;O2 [M-H]	806.652
PI 44:10 [M+H]+	959.5644;		HexCer 42:4;O2 [M-H]	804.636
PI 44:11 [M+H]+	957.5488;		HexCer 43:1;O2 [M-H]	824.698
PI 44:12 [M+H]+	955.5331;		HexCer 43:2;O2 [M-H]	822.683
PI 44:2 [M+H]+	975.6896;		HexCer 43:3;O2 [M-H]	820.667
PI 44:5 [M+H]+	969.6427;		HexCer 44:1;O2 [M-H]	838.714
PI 44:6 [M+H]+	967.6270;		HexCer 44:2;O2 [M-H]	836.698
PI 44:7 [M+H]+	965.6114;		HexCer 44:3;O2 [M-H]	834.683
PI 44:8 [M+H]+	963.5957;		HexCer 44:4;O2 [M-H]	832.667
PI 44:9 [M+H]+	961.5801;		LPA 14:0 [M-H]	381.2048;
SM 32:1;O2 [M+H]+	675.544		LPA 14:1 [M-H]	379.1891;
SM 32:2;O2 [M+H]+	673.528		LPA 16:0 [M-H]	409.2361;
SM 33:1;O2 [M+H]+	689.559		LPA 16:1 [M-H]	407.2204;
SM 34:1;O2 [M+H]+	703.575		LPA 18:0 [M-H]	437.2674;
SM 34:2;O2 [M+H]+	701.559		LPA 18:1 [M-H]	435.2517;
SM 35:1;O2 [M+H]+	717.591		LPA 18:2 [M-H]	433.2361;
SM 36:1;O2 [M+H]+	731.606		LPA 18:3 [M-H]	431.2204;
SM 36:2;O2 [M+H]+	729.591		LPA 20:0 [M-H]	465.2987;
SM 36:3;O2 [M+H]+	727.575		LPA 20:1 [M-H]	463.283;
SM 38:1;O2 [M+H]+	759.638		LPA 20:2 [M-H]	461.2674;
SM 38:2;O2 [M+H]+	757.622		LPA 20:3 [M-H]	459.2517;
SM 38:3;O2 [M+H]+	755.606		LPA 20:4 [M-H]	457.2361;
SM 39:1;O2 [M+H]+	773.653		LPA 20:5 [M-H]	455.2204;
SM 40:1;O2 [M+H]+	787.669		LPA 22:1 [M-H]	491.3143;
SM 40:2;O2 [M+H]+	785.653		LPA 22:4 [M-H]	485.2674;
SM 40:3;O2 [M+H]+	783.638		LPA 22:5 [M-H]	483.2517;
SM 41:1;O2 [M+H]+	801.684		LPA 22:6 [M-H]	481.2361;
SM 41:2;O2 [M+H]+	799.669		LPE 14:0 [M-H]	424.247;
SM 42:1;O2 [M+H]+	815.7		LPE 14:1 [M-H]	422.2313;
SM 42:2;O2 [M+H]+	813.684		LPE 16:0 [M-H]	452.2783;
SM 42:3;O2 [M+H]+	811.669		LPE 16:1 [M-H]	450.2626;
SM 42:4;O2 [M+H]+	809.653		LPE 18:0 [M-H]	480.3096;
SM 43:1;O2 [M+H]+	829.716		LPE 18:1 [M-H]	478.2939;
SM 43:2;O2 [M+H]+	827.7		LPE 18:2 [M-H]	476.2783;
SM 43:3;O2 [M+H]+	825.684		LPE 18:3 [M-H]	474.2626;
SM 44:1;O2 [M+H]+	843.731		LPE 20:0 [M-H]	508.3409;
SM 44:2;O2 [M+H]+	841.716		LPE 20:1 [M-H]	506.3252;
SM 44:3;O2 [M+H]+	839.7		LPE 20:2 [M-H]	504.3096;
SM 44:4;O2 [M+H]+	837.684		LPE 20:3 [M-H]	502.2939;
Vitamin E [M.]+	430.3805;		LPE 20:4 [M-H]	500.2783;
			LPE 20:5 [M-H]	498.2626;
			LPE 22:1 [M-H]	534.3565;
			LPE 22:4 [M-H]	528.3096;
			LPE 22:5 [M-H]	526.2939;
			LPE 22:6 [M-H]	524.2783;
			LPG 14:0 [M-H]	455.2415;
			LPG 14:1 [M-H]	453.2259;
			LPG 16:0 [M-H]	483.2728;
			LPG 16:1 [M-H]	481.2572;
			LPG 18:0 [M-H]	511.3041;
			LPG 18:1 [M-H]	509.2885;
			LPG 18:2 [M-H]	507.2728;
			LPG 18:3 [M-H]	505.2572;
			LPG 20:0 [M-H]	539.3354;
			LPG 20:1 [M-H]	537.3198;
			LPG 20:2 [M-H]	535.3041;
			LPG 20:3 [M-H]	533.2885;
			LPG 20:4 [M-H]	531.2728;
			LPG 20:5 [M-H]	529.2572;
			LPG 22:1 [M-H]	565.3511;
			LPG 22:4 [M-H]	559.3041;
			LPG 22:5 [M-H]	557.2885;
			LPG 22:6 [M-H]	555.2728;
			LPI 14:0 [M-H]	543.2576;
			LPI 14:1 [M-H]	541.2419;
			LPI 16:0 [M-H]	571.2889;
			LPI 16:1 [M-H]	569.2732;
			LPI 18:0 [M-H]	599.3202;
			LPI 18:1 [M-H]	597.3045;
			LPI 18:2 [M-H]	595.2889;
			LPI 18:3 [M-H]	593.2732;
			LPI 20:0 [M-H]	627.3515;
			LPI 20:1 [M-H]	625.3358;
			LPI 20:2 [M-H]	623.3202;
			LPI 20:3 [M-H]	621.3045;
			LPI 20:4 [M-H]	619.2889;
			LPI 20:5 [M-H]	617.2732;
			LPI 22:1 [M-H]	653.3671;
			LPI 22:4 [M-H]	647.3202;
			LPI 22:5 [M-H]	645.3045;
			LPI 22:6 [M-H]	643.2889;
			LPS 14:0 [M-H]	468.2368;
			LPS 14:1 [M-H]	466.2211;
			LPS 16:0 [M-H]	496.2681;
			LPS 16:1 [M-H]	494.2524;
			LPS 18:0 [M-H]	524.2994;
			LPS 18:1 [M-H]	522.2837;
			LPS 18:2 [M-H]	520.2681;
			LPS 18:3 [M-H]	518.2524;
			LPS 20:0 [M-H]	552.3307;
			LPS 20:1 [M-H]	550.315;
			LPS 20:2 [M-H]	548.2994;
			LPS 20:3 [M-H]	546.2837;
			LPS 20:4 [M-H]	544.2681;
			LPS 20:5 [M-H]	542.2524;
			LPS 22:1 [M-H]	578.3463;
			LPS 22:4 [M-H]	572.2994;
			LPS 22:5 [M-H]	570.2837;
			LPS 22:6 [M-H]	568.2681;
			MLCL 42:0 [M-H]-	1029.641384;
			MLCL 42:1 [M-H]-	1027.625734;
			MLCL 42:2 [M-H]-	1025.610084;
			MLCL 42:3 [M-H]-	1023.594434;
			MLCL 44:0 [M-H]-	1057.672684;
			MLCL 44:1 [M-H]-	1055.657034;
			MLCL 44:2 [M-H]-	1053.641384;
			MLCL 44:3 [M-H]-	1051.625734;
			MLCL 46:0 [M-H]-	1085.703984;
			MLCL 46:1 [M-H]-	1083.688334;
			MLCL 46:2 [M-H]-	1081.672684;
			MLCL 46:3 [M-H]-	1079.657034;
			MLCL 46:4 [M-H]-	1077.641384;
			MLCL 46:5 [M-H]-	1075.625734;
			MLCL 46:6 [M-H]-	1073.610084;
			MLCL 48:0 [M-H]-	1113.735284;
			MLCL 48:1 [M-H]-	1111.719634;
			MLCL 48:2 [M-H]-	1109.703984;
			MLCL 48:3 [M-H]-	1107.688334;
			MLCL 48:4 [M-H]-	1105.672684;
			MLCL 48:5 [M-H]-	1103.657034;
			MLCL 48:6 [M-H]-	1101.641384;
			MLCL 48:7 [M-H]-	1099.625734;
			MLCL 50:0 [M-H]-	1141.766584;
			MLCL 50:1 [M-H]-	1139.750934;
			MLCL 50:2 [M-H]-	1137.735284;
			MLCL 50:3 [M-H]-	1135.719634;
			MLCL 50:4 [M-H]-	1133.703984;
			MLCL 50:5 [M-H]-	1131.688334;
			MLCL 50:6 [M-H]-	1129.672684;
			MLCL 50:7 [M-H]-	1127.657034;
			MLCL 50:8 [M-H]-	1125.641384;
			MLCL 50:9 [M-H]-	1123.625734;
			MLCL 52:0 [M-H]-	1169.797884;
			MLCL 52:1 [M-H]-	1167.782234;
			MLCL 52:10 [M-H]-	1149.641384;
			MLCL 52:2 [M-H]-	1165.766584;
			MLCL 52:3 [M-H]-	1163.750934;
			MLCL 52:4 [M-H]-	1161.735284;
			MLCL 52:5 [M-H]-	1159.719634;
			MLCL 52:6 [M-H]-	1157.703984;
			MLCL 52:7 [M-H]-	1155.688334;
			MLCL 52:8 [M-H]-	1153.672684;
			MLCL 52:9 [M-H]-	1151.657034;
			MLCL 54:0 [M-H]-	1197.829185;
			MLCL 54:1 [M-H]-	1195.813534;
			MLCL 54:10 [M-H]-	1177.672684;
			MLCL 54:11 [M-H]-	1175.657034;
			MLCL 54:12 [M-H]-	1173.641384;
			MLCL 54:2 [M-H]-	1193.797884;
			MLCL 54:3 [M-H]-	1191.782234;
			MLCL 54:4 [M-H]-	1189.766584;
			MLCL 54:5 [M-H]-	1187.750934;
			MLCL 54:6 [M-H]-	1185.735284;
			MLCL 54:7 [M-H]-	1183.719634;
			MLCL 54:8 [M-H]-	1181.703984;
			MLCL 54:9 [M-H]-	1179.688334;
			MLCL 56:0 [M-H]-	1225.860485;
			MLCL 56:1 [M-H]-	1223.844835;
			MLCL 56:10 [M-H]-	1205.703984;
			MLCL 56:11 [M-H]-	1203.688334;
			MLCL 56:12 [M-H]-	1201.672684;
			MLCL 56:13 [M-H]-	1199.657034;
			MLCL 56:2 [M-H]-	1221.829185;
			MLCL 56:3 [M-H]-	1219.813534;
			MLCL 56:4 [M-H]-	1217.797884;
			MLCL 56:5 [M-H]-	1215.782234;
			MLCL 56:6 [M-H]-	1213.766584;
			MLCL 56:7 [M-H]-	1211.750934;
			MLCL 56:8 [M-H]-	1209.735284;
			MLCL 56:9 [M-H]-	1207.719634;
			MLCL 58:0 [M-H]-	1253.891785;
			MLCL 58:1 [M-H]-	1251.876135;
			MLCL 58:10 [M-H]-	1233.735284;
			MLCL 58:11 [M-H]-	1231.719634;
			MLCL 58:12 [M-H]-	1229.703984;
			MLCL 58:13 [M-H]-	1227.688334;
			MLCL 58:14 [M-H]-	1225.672684;
			MLCL 58:2 [M-H]-	1249.860485;
			MLCL 58:3 [M-H]-	1247.844835;
			MLCL 58:4 [M-H]-	1245.829185;
			MLCL 58:5 [M-H]-	1243.813534;
			MLCL 58:6 [M-H]-	1241.797884;
			MLCL 58:7 [M-H]-	1239.782234;
			MLCL 58:8 [M-H]-	1237.766584;
			MLCL 58:9 [M-H]-	1235.750934;
			MLCL 60:0 [M-H]-	1281.923085;
			MLCL 60:1 [M-H]-	1279.907435;
			MLCL 60:10 [M-H]-	1261.766584;
			MLCL 60:11 [M-H]-	1259.750934;
			MLCL 60:12 [M-H]-	1257.735284;
			MLCL 60:13 [M-H]-	1255.719634;
			MLCL 60:14 [M-H]-	1253.703984;
			MLCL 60:15 [M-H]-	1251.688334;
			MLCL 60:2 [M-H]-	1277.891785;
			MLCL 60:3 [M-H]-	1275.876135;
			MLCL 60:4 [M-H]-	1273.860485;
			MLCL 60:5 [M-H]-	1271.844835;
			MLCL 60:6 [M-H]-	1269.829185;
			MLCL 60:7 [M-H]-	1267.813534;
			MLCL 60:8 [M-H]-	1265.797884;
			MLCL 60:9 [M-H]-	1263.782234;
			MLCL 62:1 [M-H]-	1307.938735;
			MLCL 62:10 [M-H]-	1289.797884;
			MLCL 62:11 [M-H]-	1287.782234;
			MLCL 62:12 [M-H]-	1285.766584;
			MLCL 62:13 [M-H]-	1283.750934;
			MLCL 62:14 [M-H]-	1281.735284;
			MLCL 62:15 [M-H]-	1279.719634;
			MLCL 62:16 [M-H]-	1277.703984;
			MLCL 62:2 [M-H]-	1305.923085;
			MLCL 62:3 [M-H]-	1303.907435;
			MLCL 62:4 [M-H]-	1301.891785;
			MLCL 62:5 [M-H]-	1299.876135;
			MLCL 62:6 [M-H]-	1297.860485;
			MLCL 62:7 [M-H]-	1295.844835;
			MLCL 62:8 [M-H]-	1293.829185;
			MLCL 62:9 [M-H]-	1291.813534;
			MLCL 64:10 [M-H]-	1317.829185;
			MLCL 64:11 [M-H]-	1315.813534;
			MLCL 64:12 [M-H]-	1313.797884;
			MLCL 64:13 [M-H]-	1311.782234;
			MLCL 64:14 [M-H]-	1309.766584;
			MLCL 64:15 [M-H]-	1307.750934;
			MLCL 64:16 [M-H]-	1305.735284;
			MLCL 64:17 [M-H]-	1303.719634;
			MLCL 64:2 [M-H]-	1333.954385;
			MLCL 64:3 [M-H]-	1331.938735;
			MLCL 64:4 [M-H]-	1329.923085;
			MLCL 64:5 [M-H]-	1327.907435;
			MLCL 64:6 [M-H]-	1325.891785;
			MLCL 64:7 [M-H]-	1323.876135;
			MLCL 64:8 [M-H]-	1321.860485;
			MLCL 64:9 [M-H]-	1319.844835;
			MLCL 66:10 [M-H]-	1345.860485;
			MLCL 66:11 [M-H]-	1343.844835;
			MLCL 66:12 [M-H]-	1341.829185;
			MLCL 66:13 [M-H]-	1339.813534;
			MLCL 66:14 [M-H]-	1337.797884;
			MLCL 66:15 [M-H]-	1335.782234;
			MLCL 66:16 [M-H]-	1333.766584;
			MLCL 66:17 [M-H]-	1331.750934;
			MLCL 66:18 [M-H]-	1329.735284;
			MLCL 66:3 [M-H]-	1359.970035;
			MLCL 66:6 [M-H]-	1353.923085;
			MLCL 66:7 [M-H]-	1351.907435;
			MLCL 66:8 [M-H]-	1349.891785;
			MLCL 66:9 [M-H]-	1347.876135;
			PA 28:0 [M-H]	591.4031;
			PA 28:1 [M-H]	589.3875;
			PA 28:2 [M-H]	587.3718;
			PA 30:0 [M-H]	619.4344;
			PA 30:1 [M-H]	617.4188;
			PA 30:2 [M-H]	615.4031;
			PA 32:0 [M-H]	647.4657;
			PA 32:1 [M-H]	645.4501;
			PA 32:2 [M-H]	643.4344;
			PA 34:0 [M-H]	675.497;
			PA 34:1 [M-H]	673.4814;
			PA 34:2 [M-H]	671.4657;
			PA 34:3 [M-H]	669.4501;
			PA 34:4 [M-H]	667.4344;
			PA 34:6 [M-H]	663.4031;
			PA 36:0 [M-H]	703.5283;
			PA 36:1 [M-H]	701.5127;
			PA 36:2 [M-H]	699.497;
			PA 36:3 [M-H]	697.4814;
			PA 36:4 [M-H]	695.4657;
			PA 36:5 [M-H]	693.4501;
			PA 36:6 [M-H]	691.4344;
			PA 36:8 [M-H]	687.4031;
			PA 38:0 [M-H]	731.5596;
			PA 38:1 [M-H]	729.544;
			PA 38:2 [M-H]	727.5283;
			PA 38:3 [M-H]	725.5127;
			PA 38:4 [M-H]	723.497;
			PA 38:5 [M-H]	721.4814;
			PA 38:6 [M-H]	719.4657;
			PA 38:7 [M-H]	717.4501;
			PA 40:0 [M-H]	759.5909;
			PA 40:1 [M-H]	757.5753;
			PA 40:10 [M-H]	739.4344;
			PA 40:2 [M-H]	755.5596;
			PA 40:3 [M-H]	753.544;
			PA 40:4 [M-H]	751.5283;
			PA 40:5 [M-H]	749.5127;
			PA 40:6 [M-H]	747.497;
			PA 40:7 [M-H]	745.4814;
			PA 40:8 [M-H]	743.4657;
			PA 40:9 [M-H]	741.4501;
			PA 42:1 [M-H]	785.6066;
			PA 42:10 [M-H]	767.4657;
			PA 42:11 [M-H]	765.4501;
			PA 42:2 [M-H]	783.5909;
			PA 42:3 [M-H]	781.5753;
			PA 42:4 [M-H]	779.5596;
			PA 42:5 [M-H]	777.544;
			PA 42:6 [M-H]	775.5283;
			PA 42:7 [M-H]	773.5127;
			PA 42:8 [M-H]	771.497;
			PA 42:9 [M-H]	769.4814;
			PA 44:10 [M-H]	795.497;
			PA 44:11 [M-H]	793.4814;
			PA 44:12 [M-H]	791.4657;
			PA 44:2 [M-H]	811.6222;
			PA 44:5 [M-H]	805.5753;
			PA 44:6 [M-H]	803.5596;
			PA 44:7 [M-H]	801.544;
			PA 44:8 [M-H]	799.5283;
			PA 44:9 [M-H]	797.5127;
			PE 28:0 [M-H]	634.4453;
			PE 28:1 [M-H]	632.4297;
			PE 30:0 [M-H]	662.4766;
			PE 30:1 [M-H]	660.461;
			PE 30:2 [M-H]	658.4453;
			PE 32:0 [M-H]	690.5079;
			PE 32:1 [M-H]	688.4923;
			PE 32:2 [M-H]	686.4766;
			PE 32:3 [M-H]	684.461;
			PE 34:0 [M-H]	718.5392;
			PE 34:1 [M-H]	716.5236;
			PE 34:2 [M-H]	714.5079;
			PE 34:3 [M-H]	712.4923;
			PE 34:4 [M-H]	710.4766;
			PE 36:0 [M-H]	746.5705;
			PE 36:1 [M-H]	744.5549;
			PE 36:2 [M-H]	742.5392;
			PE 36:3 [M-H]	740.5236;
			PE 36:4 [M-H]	738.5079;
			PE 36:5 [M-H]	736.4923;
			PE 36:6 [M-H]	734.4766;
			PE 38:0 [M-H]	774.6018;
			PE 38:1 [M-H]	772.5862;
			PE 38:2 [M-H]	770.5705;
			PE 38:3 [M-H]	768.5549;
			PE 38:4 [M-H]	766.5392;
			PE 38:5 [M-H]	764.5236;
			PE 38:6 [M-H]	762.5079;
			PE 38:7 [M-H]	760.4923;
			PE 40:0 [M-H]	802.6331;
			PE 40:1 [M-H]	800.6175;
			PE 40:10 [M-H]	782.4766;
			PE 40:2 [M-H]	798.6018;
			PE 40:3 [M-H]	796.5862;
			PE 40:4 [M-H]	794.5705;
			PE 40:5 [M-H]	792.5549;
			PE 40:6 [M-H]	790.5392;
			PE 40:7 [M-H]	788.5236;
			PE 40:8 [M-H]	786.5079;
			PE 40:9 [M-H]	784.4923;
			PE 42:1 [M-H]	828.6488;
			PE 42:10 [M-H]	810.5079;
			PE 42:11 [M-H]	808.4923;
			PE 42:2 [M-H]	826.6331;
			PE 42:3 [M-H]	824.6175;
			PE 42:4 [M-H]	822.6018;
			PE 42:5 [M-H]	820.5862;
			PE 42:6 [M-H]	818.5705;
			PE 42:7 [M-H]	816.5549;
			PE 42:8 [M-H]	814.5392;
			PE 42:9 [M-H]	812.5236;
			PE 44:10 [M-H]	838.5392;
			PE 44:11 [M-H]	836.5236;
			PE 44:12 [M-H]	834.5079;
			PE 44:2 [M-H]	854.6644;
			PE 44:5 [M-H]	848.6175;
			PE 44:6 [M-H]	846.6018;
			PE 44:7 [M-H]	844.5862;
			PE 44:8 [M-H]	842.5705;
			PE 44:9 [M-H]	840.5549;
			PE O-28:0 [M-H]	620.4661;
			PE O-28:1 / PE P-28:0 [M-H]	618.4504;
			PE O-28:2 / PE P-28:1 [M-H]	616.4348;
			PE O-30:0 [M-H]	648.4974;
			PE O-30:1 / PE P-30:0 [M-H]	646.4817;
			PE O-30:2 / PE P-30:1 [M-H]	644.4661;
			PE O-32:0 [M-H]	676.5287;
			PE O-32:1 / PE P-32:0 [M-H]	674.513;
			PE O-32:2 / PE P-32:1 [M-H]	672.4974;
			PE O-32:3 / PE P-32:2 [M-H]	670.4817;
			PE O-32:4 / PE P-32:3 [M-H]	668.4661;
			PE O-32:5 / PE P-32:4 [M-H]	666.4504;
			PE O-34:0 [M-H]	704.56;
			PE O-34:1 / PE P-34:0 [M-H]	702.5443;
			PE O-34:2 / PE P-34:1 [M-H]	700.5287;
			PE O-34:3 / PE P-34:2 [M-H]	698.513;
			PE O-34:4 / PE P-34:3 [M-H]	696.4974;
			PE O-34:5 / PE P-34:4 [M-H]	694.4817;
			PE O-34:6 / PE P-34:5 [M-H]	692.4661;
			PE O-36:0 [M-H]	732.5913;
			PE O-36:1 / PE P-36:0 [M-H]	730.5756;
			PE O-36:2 / PE P-36:1 [M-H]	728.56;
			PE O-36:3 / PE P-36:2 [M-H]	726.5443;
			PE O-36:4 / PE P-36:3 [M-H]	724.5287;
			PE O-36:5 / PE P-36:4 [M-H]	722.513;
			PE O-36:6 / PE P-36:5 [M-H]	720.4974;
			PE O-36:7 / PE P-36:6 [M-H]	718.4817;
			PE O-36:8 / PE P-36:7 [M-H]	716.4661;
			PE O-38:0 [M-H]	760.6226;
			PE O-38:1 / PE P-38:0 [M-H]	758.6069;
			PE O-38:2 / PE P-38:1 [M-H]	756.5913;
			PE O-38:3 / PE P-38:2 [M-H]	754.5756;
			PE O-38:4 / PE P-38:3 [M-H]	752.56;
			PE O-38:5 / PE P-38:4 [M-H]	750.5443;
			PE O-38:6 / PE P-38:5 [M-H]	748.5287;
			PE O-38:7 / PE P-38:6 [M-H]	746.513;
			PE O-38:8 / PE P-38:7 [M-H]	744.4974;
			PE O-38:9 / PE P-38:8 [M-H]	742.4817;
			PE O-40:0 [M-H]	788.6539;
			PE O-40:1 / PE P-40:0 [M-H]	786.6382;
			PE O-40:10 / PE P-40:9 [M-H]	768.4974;
			PE O-40:2 / PE P-40:1 [M-H]	784.6226;
			PE O-40:3 / PE P-40:2 [M-H]	782.6069;
			PE O-40:4 / PE P-40:3 [M-H]	780.5913;
			PE O-40:5 / PE P-40:4 [M-H]	778.5756;
			PE O-40:6 / PE P-40:5 [M-H]	776.56;
			PE O-40:7 / PE P-40:6 [M-H]	774.5443;
			PE O-40:8 / PE P-40:7 [M-H]	772.5287;
			PE O-40:9 / PE P-40:8 [M-H]	770.513;
			PE O-42:1 / PE P-42:0 [M-H]	814.6695;
			PE O-42:10 / PE P-42:9 [M-H]	796.5287;
			PE O-42:11 / PE P-42:10 [M-H]	794.513;
			PE O-42:2 / PE P-42:1 [M-H]	812.6539;
			PE O-42:3 / PE P-42:2 [M-H]	810.6382;
			PE O-42:4 / PE P-42:3 [M-H]	808.6226;
			PE O-42:5 / PE P-42:4 [M-H]	806.6069;
			PE O-42:6 / PE P-42:5 [M-H]	804.5913;
			PE O-42:7 / PE P-42:6 [M-H]	802.5756;
			PE O-42:8 / PE P-42:7 [M-H]	800.56;
			PE O-42:9 / PE P-42:8 [M-H]	798.5443;
			PE O-44:10 / PE P-44:9 [M-H]	824.56;
			PE O-44:11 / PE P-44:10 [M-H]	822.5443;
			PE O-44:12 / PE P-44:11 [M-H]	820.5287;
			PE O-44:2 / PE P-44:1 [M-H]	840.6852;
			PE O-44:5 / PE P-44:4 [M-H]	834.6382;
			PE O-44:6 / PE P-44:5 [M-H]	832.6226;
			PE O-44:7 / PE P-44:6 [M-H]	830.6069;
			PE O-44:8 / PE P-44:7 [M-H]	828.5913;
			PE O-44:9 / PE P-44:8 [M-H]	826.5756;
			PG 28:0 [M-H]	665.4399;
			PG 28:1 [M-H]	663.4243;
			PG 30:0 [M-H]	693.4712;
			PG 30:1 [M-H]	691.4556;
			PG 30:2 [M-H]	689.4399;
			PG 32:0 [M-H]	721.5025;
			PG 32:1 [M-H]	719.4869;
			PG 32:2 [M-H]	717.4712;
			PG 32:3 [M-H]	715.4556;
			PG 34:0 [M-H]	749.5338;
			PG 34:1 [M-H]	747.5182;
			PG 34:2 [M-H]	745.5025;
			PG 34:3 [M-H]	743.4869;
			PG 34:4 [M-H]	741.4712;
			PG 36:0 [M-H]	777.5651;
			PG 36:1 [M-H]	775.5495;
			PG 36:2 [M-H]	773.5338;
			PG 36:3 [M-H]	771.5182;
			PG 36:4 [M-H]	769.5025;
			PG 36:5 [M-H]	767.4869;
			PG 36:6 [M-H]	765.4712;
			PG 38:0 [M-H]	805.5964;
			PG 38:1 [M-H]	803.5808;
			PG 38:2 [M-H]	801.5651;
			PG 38:3 [M-H]	799.5495;
			PG 38:4 [M-H]	797.5338;
			PG 38:5 [M-H]	795.5182;
			PG 38:6 [M-H]	793.5025;
			PG 38:7 [M-H]	791.4869;
			PG 40:0 [M-H]	833.6277;
			PG 40:1 [M-H]	831.6121;
			PG 40:10 [M-H]	813.4712;
			PG 40:2 [M-H]	829.5964;
			PG 40:3 [M-H]	827.5808;
			PG 40:4 [M-H]	825.5651;
			PG 40:5 [M-H]	823.5495;
			PG 40:6 [M-H]	821.5338;
			PG 40:7 [M-H]	819.5182;
			PG 40:8 [M-H]	817.5025;
			PG 40:9 [M-H]	815.4869;
			PG 42:1 [M-H]	859.6434;
			PG 42:10 [M-H]	841.5025;
			PG 42:11 [M-H]	839.4869;
			PG 42:2 [M-H]	857.6277;
			PG 42:3 [M-H]	855.6121;
			PG 42:4 [M-H]	853.5964;
			PG 42:5 [M-H]	851.5808;
			PG 42:6 [M-H]	849.5651;
			PG 42:7 [M-H]	847.5495;
			PG 42:8 [M-H]	845.5338;
			PG 42:9 [M-H]	843.5182;
			PG 44:10 [M-H]	869.5338;
			PG 44:11 [M-H]	867.5182;
			PG 44:12 [M-H]	865.5025;
			PG 44:2 [M-H]	885.659;
			PG 44:5 [M-H]	879.6121;
			PG 44:6 [M-H]	877.5964;
			PG 44:7 [M-H]	875.5808;
			PG 44:8 [M-H]	873.5651;
			PG 44:9 [M-H]	871.5495;
			PI 28:0 [M-H]	753.456;
			PI 28:1 [M-H]	751.4403;
			PI 28:2 [M-H]	749.4247;
			PI 30:0 [M-H]	781.4873;
			PI 30:1 [M-H]	779.4716;
			PI 30:2 [M-H]	777.456;
			PI 32:0 [M-H]	809.5186;
			PI 32:1 [M-H]	807.5029;
			PI 32:2 [M-H]	805.4873;
			PI 32:3 [M-H]	803.4716;
			PI 34:0 [M-H]	837.5499;
			PI 34:1 [M-H]	835.5342;
			PI 34:2 [M-H]	833.5186;
			PI 34:3 [M-H]	831.5029;
			PI 34:4 [M-H]	829.4873;
			PI 36:0 [M-H]	865.5812;
			PI 36:1 [M-H]	863.5655;
			PI 36:2 [M-H]	861.5499;
			PI 36:3 [M-H]	859.5342;
			PI 36:4 [M-H]	857.5186;
			PI 36:5 [M-H]	855.5029;
			PI 36:6 [M-H]	853.4873;
			PI 36:7 [M-H]	851.4716;
			PI 38:0 [M-H]	893.6125;
			PI 38:1 [M-H]	891.5968;
			PI 38:2 [M-H]	889.5812;
			PI 38:3 [M-H]	887.5655;
			PI 38:4 [M-H]	885.5499;
			PI 38:5 [M-H]	883.5342;
			PI 38:6 [M-H]	881.5186;
			PI 38:7 [M-H]	879.5029;
			PI 40:0 [M-H]	921.6438;
			PI 40:1 [M-H]	919.6281;
			PI 40:10 [M-H]	901.4873;
			PI 40:2 [M-H]	917.6125;
			PI 40:3 [M-H]	915.5968;
			PI 40:4 [M-H]	913.5812;
			PI 40:5 [M-H]	911.5655;
			PI 40:6 [M-H]	909.5499;
			PI 40:7 [M-H]	907.5342;
			PI 40:8 [M-H]	905.5186;
			PI 40:9 [M-H]	903.5029;
			PI 42:1 [M-H]	947.6594;
			PI 42:10 [M-H]	929.5186;
			PI 42:11 [M-H]	927.5029;
			PI 42:2 [M-H]	945.6438;
			PI 42:3 [M-H]	943.6281;
			PI 42:4 [M-H]	941.6125;
			PI 42:5 [M-H]	939.5968;
			PI 42:6 [M-H]	937.5812;
			PI 42:7 [M-H]	935.5655;
			PI 42:8 [M-H]	933.5499;
			PI 42:9 [M-H]	931.5342;
			PI 44:10 [M-H]	957.5499;
			PI 44:11 [M-H]	955.5342;
			PI 44:12 [M-H]	953.5186;
			PI 44:2 [M-H]	973.6751;
			PI 44:5 [M-H]	967.6281;
			PI 44:6 [M-H]	965.6125;
			PI 44:7 [M-H]	963.5968;
			PI 44:8 [M-H]	961.5812;
			PI 44:9 [M-H]	959.5655;
			PS 28:0 [M-H]	678.4352;
			PS 28:1 [M-H]	676.4195;
			PS 30:0 [M-H]	706.4665;
			PS 30:1 [M-H]	704.4508;
			PS 30:2 [M-H]	702.4352;
			PS 32:0 [M-H]	734.4978;
			PS 32:1 [M-H]	732.4821;
			PS 32:2 [M-H]	730.4665;
			PS 32:3 [M-H]	728.4508;
			PS 34:0 [M-H]	762.5291;
			PS 34:1 [M-H]	760.5134;
			PS 34:2 [M-H]	758.4978;
			PS 34:3 [M-H]	756.4821;
			PS 34:4 [M-H]	754.4665;
			PS 36:0 [M-H]	790.5604;
			PS 36:1 [M-H]	788.5447;
			PS 36:2 [M-H]	786.5291;
			PS 36:3 [M-H]	784.5134;
			PS 36:4 [M-H]	782.4978;
			PS 36:5 [M-H]	780.4821;
			PS 36:6 [M-H]	778.4665;
			PS 38:0 [M-H]	818.5917;
			PS 38:1 [M-H]	816.576;
			PS 38:2 [M-H]	814.5604;
			PS 38:3 [M-H]	812.5447;
			PS 38:4 [M-H]	810.5291;
			PS 38:5 [M-H]	808.5134;
			PS 38:6 [M-H]	806.4978;
			PS 38:7 [M-H]	804.4821;
			PS 40:0 [M-H]	846.623;
			PS 40:1 [M-H]	844.6073;
			PS 40:10 [M-H]	826.4665;
			PS 40:2 [M-H]	842.5917;
			PS 40:3 [M-H]	840.576;
			PS 40:4 [M-H]	838.5604;
			PS 40:5 [M-H]	836.5447;
			PS 40:6 [M-H]	834.5291;
			PS 40:7 [M-H]	832.5134;
			PS 40:8 [M-H]	830.4978;
			PS 40:9 [M-H]	828.4821;
			PS 42:1 [M-H]	872.6386;
			PS 42:10 [M-H]	854.4978;
			PS 42:11 [M-H]	852.4821;
			PS 42:2 [M-H]	870.623;
			PS 42:3 [M-H]	868.6073;
			PS 42:4 [M-H]	866.5917;
			PS 42:5 [M-H]	864.576;
			PS 42:6 [M-H]	862.5604;
			PS 42:7 [M-H]	860.5447;
			PS 42:8 [M-H]	858.5291;
			PS 42:9 [M-H]	856.5134;
			PS 44:10 [M-H]	882.5291;
			PS 44:11 [M-H]	880.5134;
			PS 44:12 [M-H]	878.4978;
			PS 44:2 [M-H]	898.6543;
			PS 44:5 [M-H]	892.6073;
			PS 44:6 [M-H]	890.5917;
			PS 44:7 [M-H]	888.576;
			PS 44:8 [M-H]	886.5604;
			PS 44:9 [M-H]	884.5447;
			SHex2Cer 32:1;O2 [M-H]	912.536
			SHex2Cer 33:1;O2 [M-H]	926.552
			SHex2Cer 34:1;O2 [M-H]	940.567
			SHex2Cer 34:1;O3 [M-H]	956.562
			SHex2Cer 34:2;O2 [M-H]	938.552
			SHex2Cer 36:1;O2 [M-H]	968.599
			SHex2Cer 36:1;O3 [M-H]	984.593
			SHex2Cer 36:2;O2 [M-H]	966.583
			SHex2Cer 38:1;O2 [M-H]	996.63
			SHex2Cer 38:1;O3 [M-H]	1012.62
			SHex2Cer 38:2;O2 [M-H]	994.614
			SHex2Cer 39:1;O2 [M-H]	1010.65
			SHex2Cer 40:0;O3 [M-H]	1042.67
			SHex2Cer 40:1;O2 [M-H]	1024.66
			SHex2Cer 40:1;O3 [M-H]	1040.66
			SHex2Cer 40:2;O2 [M-H]	1022.65
			SHex2Cer 40:2;O3 [M-H]	1038.64
			SHex2Cer 40:3;O2 [M-H]	1020.63
			SHex2Cer 41:1;O2 [M-H]	1038.68
			SHex2Cer 41:2;O2 [M-H]	1036.66
			SHex2Cer 41:3;O2 [M-H]	1034.65
			SHex2Cer 42:0;O3 [M-H]	1070.7
			SHex2Cer 42:1;O2 [M-H]	1052.69
			SHex2Cer 42:1;O3 [M-H]	1068.69
			SHex2Cer 42:1;O4 [M-H]	1084.68
			SHex2Cer 42:2;O2 [M-H]	1050.68
			SHex2Cer 42:2;O3 [M-H]	1066.67
			SHex2Cer 42:3;O2 [M-H]	1048.66
			SHex2Cer 42:3;O3 [M-H]	1064.66
			SHex2Cer 42:4;O2 [M-H]	1046.65
			SHex2Cer 43:1;O2 [M-H]	1066.71
			SHex2Cer 43:2;O2 [M-H]	1064.69
			SHex2Cer 43:2;O3 [M-H]	1080.69
			SHex2Cer 44:1;O2 [M-H]	1080.72
			SHex2Cer 44:2;O2 [M-H]	1078.71
			SHex2Cer 44:2;O3 [M-H]	1094.7
			SHex2Cer 44:3;O2 [M-H]	1076.69
			SHex2Cer 44:4;O2 [M-H]	1074.68
			SHexCer 34:0;O3 [M-H]	796.525
			SHexCer 34:1;O2 [M-H]	778.514
			SHexCer 34:1;O3 [M-H]	794.509
			SHexCer 34:2;O2 [M-H]	776.499
			SHexCer 34:2;O3 [M-H]	792.494
			SHexCer 36:1;O2 [M-H]	806.546
			SHexCer 36:1;O3 [M-H]	822.541
			SHexCer 36:2;O2 [M-H]	804.53
			SHexCer 36:2;O3 [M-H]	820.525
			SHexCer 38:0;O3 [M-H]	852.588
			SHexCer 38:0;O4 [M-H]	868.582
			SHexCer 38:1;O2 [M-H]	834.577
			SHexCer 38:1;O3 [M-H]	850.572
			SHexCer 38:2;O2 [M-H]	832.561
			SHexCer 38:2;O3 [M-H]	848.556
			SHexCer 39:1;O2 [M-H]	848.593
			SHexCer 39:1;O3 [M-H]	864.588
			SHexCer 39:2;O2 [M-H]	846.577
			SHexCer 40:0;O3 [M-H]	880.619
			SHexCer 40:0;O4 [M-H]	896.614
			SHexCer 40:1;O2 [M-H]	862.608
			SHexCer 40:1;O3 [M-H]	878.603
			SHexCer 40:2;O2 [M-H]	860.593
			SHexCer 40:2;O3 [M-H]	876.588
			SHexCer 40:3;O2 [M-H]	858.577
			SHexCer 41:0;O3 [M-H]	894.635
			SHexCer 41:0;O4 [M-H]	910.63
			SHexCer 41:1;O2 [M-H]	876.624
			SHexCer 41:1;O3 [M-H]	892.619
			SHexCer 41:2;O2 [M-H]	874.608
			SHexCer 41:2;O3 [M-H]	890.603
			SHexCer 42:0;O3 [M-H]	908.65
			SHexCer 42:0;O4 [M-H]	924.645
			SHexCer 42:1;O2 [M-H]	890.64
			SHexCer 42:1;O3 [M-H]	906.635
			SHexCer 42:1;O4 [M-H]	922.63
			SHexCer 42:2;O2 [M-H]	888.624
			SHexCer 42:2;O3 [M-H]	904.619
			SHexCer 42:2;O4 [M-H]	920.614
			SHexCer 42:3;O2 [M-H]	886.608
			SHexCer 42:3;O3 [M-H]	902.603
			SHexCer 42:4;O2 [M-H]	884.593
			SHexCer 43:0;O3 [M-H]	922.666
			SHexCer 43:0;O4 [M-H]	938.661
			SHexCer 43:1;O2 [M-H]	904.655
			SHexCer 43:1;O3 [M-H]	920.65
			SHexCer 43:1;O4 [M-H]	936.645
			SHexCer 43:2;O2 [M-H]	902.64
			SHexCer 43:2;O3 [M-H]	918.635
			SHexCer 43:3;O2 [M-H]	900.624
			SHexCer 43:3;O3 [M-H]	916.619
			SHexCer 44:0;O3 [M-H]	936.682
			SHexCer 44:1;O2 [M-H]	918.671
			SHexCer 44:1;O3 [M-H]	934.666
			SHexCer 44:1;O4 [M-H]	950.66
			SHexCer 44:2;O2 [M-H]	916.655
			SHexCer 44:2;O3 [M-H]	932.65
			SHexCer 44:3;O2 [M-H]	914.64

### Sheet: T4. log2FC 158 lipid species
lipid_annotation_self	ANGPTL4_log2FC	ANGPTL4_pvalue	MFGE8_log2FC	MFGE8_pvalue	PNPLA2_log2FC	PNPLA2_pvalue	HADH_log2FC	HADH_pvalue	APOE_log2FC	APOE_pvalue	CREB5_log2FC	CREB5_pvalue	PLA2G16_log2FC	PLA2G16_pvalue	NR1H3_log2FC	NR1H3_pvalue	GCDH_log2FC	GCDH_pvalue	GLA_log2FC	GLA_pvalue	LPCAT4_log2FC	LPCAT4_pvalue	GLYCTK_log2FC	GLYCTK_pvalue	ACADVL_log2FC	ACADVL_pvalue	NR1H2_log2FC	NR1H2_pvalue	ELOVL2_log2FC	ELOVL2_pvalue	CPT1C_log2FC	CPT1C_pvalue	NPC1_log2FC	NPC1_pvalue	INSIG1_log2FC	INSIG1_pvalue	CAV1_log2FC	CAV1_pvalue	HADHB_log2FC	HADHB_pvalue	AGPAT1_log2FC	AGPAT1_pvalue	ACSF3_log2FC	ACSF3_pvalue	ARSA_log2FC	ARSA_pvalue	GDE1_log2FC	GDE1_pvalue	LPGAT1_log2FC	LPGAT1_pvalue	DGAT1_log2FC	DGAT1_pvalue	ADPRM_log2FC	ADPRM_pvalue	HSD17B12_log2FC	HSD17B12_pvalue	ACSS2_log2FC	ACSS2_pvalue	ELOVL1_log2FC	ELOVL1_pvalue	FOXO1_log2FC	FOXO1_pvalue	ACOT2_log2FC	ACOT2_pvalue	FASN_log2FC	FASN_pvalue	NDUFS6_log2FC	NDUFS6_pvalue	SREBF1_log2FC	SREBF1_pvalue	ACADM_log2FC	ACADM_pvalue	CBR4_log2FC	CBR4_pvalue	LPIN1_log2FC	LPIN1_pvalue	GPAT4_log2FC	GPAT4_pvalue	PLD3_log2FC	PLD3_pvalue	ACAA2_log2FC	ACAA2_pvalue	PLA2G4A_log2FC	PLA2G4A_pvalue	AGPAT3_log2FC	AGPAT3_pvalue	AGPAT2_log2FC	AGPAT2_pvalue	DLAT_log2FC	DLAT_pvalue	PLD1_log2FC	PLD1_pvalue	ECHS1_log2FC	ECHS1_pvalue	PTDSS1_log2FC	PTDSS1_pvalue	LPCAT1_log2FC	LPCAT1_pvalue	PLD2_log2FC	PLD2_pvalue	MGAT1_log2FC	MGAT1_pvalue	LCLAT1_log2FC	LCLAT1_pvalue	CERS2_log2FC	CERS2_pvalue	ACOX2_log2FC	ACOX2_pvalue	MGAT4B_log2FC	MGAT4B_pvalue	MBOAT7_log2FC	MBOAT7_pvalue	PGS1_log2FC	PGS1_pvalue	ST3GAL2_log2FC	ST3GAL2_pvalue	LAMTOR1_log2FC	LAMTOR1_pvalue	MGAT2_log2FC	MGAT2_pvalue	ACSL3_log2FC	ACSL3_pvalue	CDIPT_log2FC	CDIPT_pvalue	CEPT1_log2FC	CEPT1_pvalue	PTDSS2_log2FC	PTDSS2_pvalue	ACACA_log2FC	ACACA_pvalue	PCYT2_log2FC	PCYT2_pvalue	PEMT_log2FC	PEMT_pvalue	ACAT2_log2FC	ACAT2_pvalue	SPHK1_log2FC	SPHK1_pvalue	ACOT7_log2FC	ACOT7_pvalue	ASH2L_log2FC	ASH2L_pvalue	PPARA_log2FC	PPARA_pvalue	ACBD5_log2FC	ACBD5_pvalue	AGK_log2FC	AGK_pvalue	ALDH9A1_log2FC	ALDH9A1_pvalue	DOCK7_log2FC	DOCK7_pvalue	LPCAT2_log2FC	LPCAT2_pvalue	NPC2_log2FC	NPC2_pvalue	ACSM3_log2FC	ACSM3_pvalue	ACAT1_log2FC	ACAT1_pvalue	GPAM_log2FC	GPAM_pvalue	SCD5_log2FC	SCD5_pvalue	LYPLA1_log2FC	LYPLA1_pvalue	NTAN1_log2FC	NTAN1_pvalue	FADS1_log2FC	FADS1_pvalue	HADHA_log2FC	HADHA_pvalue	SLC27A2_log2FC	SLC27A2_pvalue	ELOVL6_log2FC	ELOVL6_pvalue	MECR_log2FC	MECR_pvalue	LPCAT3_log2FC	LPCAT3_pvalue	CEBPB_log2FC	CEBPB_pvalue	ACSL1_log2FC	ACSL1_pvalue	GAL3ST1_log2FC	GAL3ST1_pvalue	GPAT3_log2FC	GPAT3_pvalue	SLC27A5_log2FC	SLC27A5_pvalue	FADS3_log2FC	FADS3_pvalue	GPCPD1_log2FC	GPCPD1_pvalue	LYPLA2_log2FC	LYPLA2_pvalue	TAZ_log2FC	TAZ_pvalue	ACADSB_log2FC	ACADSB_pvalue	FDFT1_log2FC	FDFT1_pvalue	MGLL_log2FC	MGLL_pvalue	LRPAP1_log2FC	LRPAP1_pvalue	B4GALT6_log2FC	B4GALT6_pvalue	SOAT1_log2FC	SOAT1_pvalue	PTGS2_log2FC	PTGS2_pvalue	SAMD8_log2FC	SAMD8_pvalue	CPT2_log2FC	CPT2_pvalue	ACADS_log2FC	ACADS_pvalue	CHPT1_log2FC	CHPT1_pvalue	DECR2_log2FC	DECR2_pvalue	PANK2_log2FC	PANK2_pvalue	MBOAT2_log2FC	MBOAT2_pvalue	CDK9_log2FC	CDK9_pvalue	SREBF2_log2FC	SREBF2_pvalue	ELOVL7_log2FC	ELOVL7_pvalue	PPARG_log2FC	PPARG_pvalue	STARD4_log2FC	STARD4_pvalue	AGPAT5_log2FC	AGPAT5_pvalue	TKFC_log2FC	TKFC_pvalue	TTF1_log2FC	TTF1_pvalue	SCD_log2FC	SCD_pvalue	ACOX1_log2FC	ACOX1_pvalue	BRD4_log2FC	BRD4_pvalue	RXRA_log2FC	RXRA_pvalue	DAD1_log2FC	DAD1_pvalue	ACAA1_log2FC	ACAA1_pvalue	ACSL4_log2FC	ACSL4_pvalue	CPT1A_log2FC	CPT1A_pvalue	CHD4_log2FC	CHD4_pvalue	FADS2_log2FC	FADS2_pvalue	ELOVL5_log2FC	ELOVL5_pvalue	ST3GAL5_log2FC	ST3GAL5_pvalue	HMGCS1_log2FC	HMGCS1_pvalue	HMGCR_log2FC	HMGCR_pvalue	NFYA_log2FC	NFYA_pvalue	DECR1_log2FC	DECR1_pvalue	SLC25A16_log2FC	SLC25A16_pvalue	ACOT4_log2FC	ACOT4_pvalue	DHCR7_log2FC	DHCR7_pvalue	ALDH7A1_log2FC	ALDH7A1_pvalue	NFYB_log2FC	NFYB_pvalue	UGCG_log2FC	UGCG_pvalue
CAR 20:2	0.178072	0.361763	0.26736	0.375361	0.0282099	0.550511	0.172567	0.735051	0.0359576	0.264571	0.690037	0.150994	0.373308	0.441047	0.0848021	0.834262	0.546189	0.552238	0.0648704	0.489995	0.157952	0.865302	0.262351	0.0818696	0.211421	0.92944	0.182459	0.0520416	0.497497	0.25827	-0.0547117	0.0254401	0.103953	0.114687	0.672755	0.0225147	0.0441283	0.886082	0.280049	0.246449	0.796127	0.0383115	0.213753	0.641101	0.27283	0.663893	0.304752	0.320748	0.248777	0.79565	0.11493	0.690503	-0.0137363	0.528487	0.296018	0.0390247	-0.00474963	0.113037	0.858607	0.752695	0.428625	0.0824093	0.266144	0.138934	0.109112	0.834211	-0.488936	0.10634	0.715907	0.554547	0.496045	0.443733	-0.0900372	0.72421	0.390125	0.967076	0.829621	0.00443569	0.0425289	0.0678389	0.374561	0.502098	0.87673	0.477017	0.334809	0.486402	0.00705315	0.540571	0.357449	0.181255	0.530873	0.284297	0.502526	0.897444	0.365582	0.502784	0.608574	0.0446609	0.100379	0.28179	-0.0764848	0.382854	-0.463828	0.980445	0.216745	0.558614	-0.421378	0.96885	-0.358524	0.257325	0.290492	0.836039	0.264983	0.778114	0.219796	0.959332	-0.0690113	0.00871438	0.631501	0.096965	0.531308	0.751873	0.48291	0.714408	0.724045	0.0164105	0.859898	0.0197838	-0.354891	0.235992	-0.0104373	0.346843	-0.237971	0.0749321	0.0226713	0.21762	0.238602	0.590903	0.429911	0.46044	0.0702205	0.922358	-0.126224	0.6414	0.0647679	0.922213	0.216714	0.343325	0.907187	0.0285601	0.0556778	0.478524	0.322655	0.41303	-0.333231	0.923756	0.853674	0.0432476	0.0219686	0.776236	-0.134834	0.434223	0.575243	0.18817	0.580862	0.552443	0.594838	0.00333147	-0.103017	0.0732196	0.376837	0.988674	0.527575	0.316095	0.395266	0.0163119	-0.299232	0.06534	0.774214	0.00960164	-0.339033	0.531478	-0.323193	0.327279	0.240964	0.411994	0.430303	0.91234	0.810087	0.323361	-0.00332709	0.694333	0.366511	0.200193	0.914941	0.0267495	0.17459	0.249995	-0.406223	0.485311	0.0221163	0.40556	0.752885	0.000987317	0.00615708	0.677407	0.653281	0.00151909	0.906013	0.12766	0.113541	0.82014	0.289942	0.454617	0.691924	0.190917	-0.0968974	0.468342	-0.243879	0.349063	0.425535	0.23457	0.404194	0.0650894	0.374913	0.574747	0.308435	0.757871	0.887497	0.194151	0.813753	0.325384	0.563445	0.225141	-0.122331	0.165526	-0.00625703	0.548934	-0.456766	0.141178	0.626362	0.0401569	0.623687	0.571636	0.343321	0.474347	0.529241	0.34814	0.0573724	0.541983	0.807371	0.116593	-0.35079	0.145926	0.677646	0.206772	0.96888	0.0402522	-0.54754	0.285416	-0.480016	0.869886	-0.369048	0.0892894	0.0670469	0.455117	0.290758	0.0507676	0.39554	0.783704	-0.625341	0.742117	-0.308578	0.606795	1.1677	0.0137651	-0.765108	0.277927	0.195482	0.812753	-0.830365	0.0107928	-0.723145	0.726243	0.363811	0.298632
Cer 34:1;O2	-0.0885306	0.976837	-0.105833	0.455808	-0.0770277	0.406187	0.0437631	0.305383	0.235855	0.0451844	-0.428432	0.0440592	-0.107271	0.754011	0.295724	0.0347009	-0.298692	0.107525	-0.378107	0.246581	-0.156769	0.701621	0.103996	0.0621399	-0.0391685	0.83869	-0.293595	0.590384	-0.00990579	0.639507	0.101131	0.438949	0.0412547	0.14422	0.157187	0.0219702	-0.0950633	0.886446	0.150853	0.072845	0.168657	0.0621105	-0.272042	0.31976	-0.313623	0.144739	0.0627754	0.587957	-0.299774	0.913312	-0.222205	0.614731	0.121263	0.380461	0.205459	0.0034538	-0.20232	0.861675	0.16881	0.23676	-0.0793521	0.587365	0.070139	0.497044	-0.33332	0.186404	0.409518	0.0261492	-0.121106	0.393383	0.0163599	0.19557	-0.389322	0.368241	-0.386473	0.217758	0.0211786	0.0928512	-0.189943	0.678742	0.103406	0.263328	0.077146	0.53106	0.0127656	0.49048	-0.399155	0.404124	-0.28495	0.218631	0.341863	0.691439	-0.136001	0.588446	-0.458778	0.0360355	0.0539651	0.869797	0.0422079	0.549077	0.115244	0.0456432	-0.490586	0.195941	0.330686	0.0188529	0.166922	0.457284	-0.119542	0.438519	-0.0252709	0.630255	0.435579	0.00233545	-0.0102095	0.93086	0.154101	0.17941	0.331897	0.0581934	-0.204313	0.172654	0.133638	0.0893347	0.0949183	0.302829	0.286924	0.0155578	-0.10607	0.684716	0.23189	0.00241649	-0.109536	0.571632	-0.0634154	0.993187	-0.0929116	0.711222	-0.129444	0.757132	-0.393694	0.752864	-0.101028	0.587131	0.273659	0.0432383	0.0359244	0.747591	-0.284959	0.0711877	-0.0748367	0.659798	-0.0626078	0.185207	-0.325062	0.522301	-0.207854	0.464711	0.0194824	0.33042	0.579475	2.53597e-07	0.179548	0.531614	-0.149865	0.692604	-0.342928	0.755154	-0.244919	0.867831	0.476732	0.00418802	-0.00991697	0.456627	-0.0140633	0.345117	0.0487112	0.577368	-0.168326	0.309857	-0.427874	0.184523	-0.322053	0.501294	-0.0526196	0.448561	0.0525618	0.708801	0.00220279	0.631499	0.0848145	0.973002	-0.404569	0.3723	-0.130996	0.93921	-0.251897	0.645416	-0.196661	0.913928	-0.0855225	0.815478	0.295299	0.0355071	0.586479	0.014193	0.148179	0.143956	0.472129	0.0298605	-0.0451576	0.877826	-0.548875	0.0577612	-0.444598	0.125659	0.11309	0.595566	-0.0679461	0.787402	0.101621	0.0716935	-0.00336239	0.715379	-0.24993	0.353853	0.297827	0.102819	-0.464268	0.298544	0.210842	0.91012	-0.274024	0.217225	-0.162509	0.462058	-0.727097	0.0676218	-0.0354477	0.539592	0.257224	0.303166	0.206023	0.272568	-0.604364	0.0179359	0.102294	0.681802	0.00291547	0.350287	-0.12357	0.918223	-0.35737	0.416877	-0.310746	0.0705255	0.228379	0.179833	0.412752	0.000207092	-0.46311	0.194933	0.103276	0.349622	0.299035	0.17269	-0.0452079	0.868237	-0.372772	0.960747	0.871084	0.000172129	0.355313	0.180954	-0.231881	0.111183	-0.446704	0.393367	0.156305	0.496644	0.0133238	0.910682	-0.179571	0.761941	-0.0261417	0.790047
Cholesterol	-0.0458506	0.658888	-0.0680633	0.203255	0.153151	0.00929235	-0.0741895	0.349263	-0.0555423	0.291748	-0.00534276	0.96686	-0.106907	0.11117	-0.028398	0.950179	-0.0479043	0.0975281	-0.0656704	0.202262	-0.0795919	0.393554	-0.0302733	0.997744	-0.0609351	0.157047	0.040492	0.776689	-0.0531112	0.232595	-0.0795553	0.118929	0.458908	1.99362e-15	-0.0131973	0.697981	-0.132604	0.0750969	-0.0916646	0.225806	0.0767207	0.283964	-0.0782162	0.0440003	-0.0514936	0.257168	-0.0920943	0.223605	-0.109229	0.0896918	-0.0636425	0.818212	-0.000483516	0.652245	0.00693019	0.591758	-0.0428083	0.962083	0.0722102	0.193342	-0.195337	0.00112532	-0.11491	0.108737	0.00238933	0.852252	0.0574011	0.116293	-0.188955	0.000795612	-0.0230085	0.842369	-0.221569	0.000132282	-0.138947	0.08982	-0.0532011	0.286822	-0.0564909	0.255188	0.030974	0.293486	-0.137663	0.00440825	-0.0329968	0.596353	-0.112031	0.0571737	-0.0773547	0.0205449	-0.00745039	0.838253	-0.120726	0.174904	-0.118957	0.189475	-0.165978	0.0339965	-0.0296103	0.394574	0.00874933	0.364539	0.0400445	0.18116	0.0262676	0.462115	-0.0274986	0.984437	-0.0346673	0.310206	-0.0503016	0.382255	0.0783093	0.870022	0.0406216	0.645065	-0.066358	0.276926	-0.00221862	0.567451	-0.0854431	0.0376848	0.0779679	0.135131	-0.158228	0.0461373	-0.0463758	0.713534	-0.0474087	0.424251	0.0014555	0.786165	-0.0893884	0.108839	-0.00419462	0.342994	-0.00845307	0.255757	-0.0829975	0.463281	-0.155672	0.020393	-0.236527	0.00358136	-0.0171411	0.507814	-0.0259752	0.840594	-0.0153555	0.816458	-0.0497176	0.562594	-0.0676219	0.705606	0.184459	0.00513296	-0.0346414	0.962849	-0.0431722	0.289934	0.0361804	0.511161	-0.0553391	0.396137	-0.0755598	0.474292	-0.0239368	0.790412	-0.00742051	0.940706	0.0572011	0.104229	0.0677367	0.222266	0.0378933	0.31706	0.0139485	0.593412	-0.0204153	0.930123	-0.145635	0.0249179	-0.0781587	0.52352	0.0530127	0.671102	-0.0195355	0.96854	-0.12436	0.137651	-0.150859	0.0906762	-0.0722311	0.276312	-0.0383243	0.71685	-0.142692	0.0814936	-0.208473	0.00933788	-0.125739	0.0798049	-0.035346	0.732268	-0.115076	0.314493	-0.108142	0.33974	-0.182693	0.0114467	0.0726799	0.658434	-0.131278	0.0694574	0.0413845	0.883419	-0.124958	0.0206198	-0.0249694	0.829113	-0.191934	0.0326226	-0.0805022	0.16067	-0.130431	0.0167648	0.0745553	0.600923	-0.138328	0.15307	-0.000366955	0.66274	-0.10119	0.229189	0.00496386	0.871179	-0.00967346	0.886154	0.0606257	0.346696	-0.0798485	0.632307	-0.0634511	0.320597	0.0335181	0.848787	-0.0976344	0.304474	-0.196247	0.0678348	-0.182166	0.0111565	-0.145068	0.116492	-0.205945	0.0131844	-0.0712084	0.825049	-0.263563	0.00103761	-0.143998	0.026185	-0.0670426	0.512005	0.0310933	0.302126	0.0227546	0.601115	-0.0307084	0.957114	-0.166205	0.351145	-0.175141	0.424281	-0.16876	0.102238	-0.202182	0.0191276	-0.0411525	0.703995	-0.11708	0.675723	-0.255041	0.0090364	-0.148061	0.179211
DG 28:0	0.154056	0.859456	0.431905	0.00431678	1.62997	6.75104e-12	0.563263	0.00142095	0.518309	0.000310605	0.385845	0.0971531	0.0607589	0.452175	0.6168	0.0627153	0.307258	0.104327	0.184483	0.195144	0.0394756	0.478805	0.360354	0.00267719	0.318201	0.000940396	-0.190865	0.599868	-0.127451	0.528232	0.770731	9.62943e-06	0.363341	0.249468	0.139125	0.0945301	-0.117853	0.783987	0.781011	0.000221264	1.49677	4.07096e-09	-0.0225102	0.76409	0.324169	0.698021	0.338465	0.0321669	0.379673	0.523793	-0.731669	0.00988517	0.39407	0.0297123	0.807918	0.00107673	0.0149672	0.219461	0.600522	0.0200887	0.543773	0.00912126	0.146986	0.888801	0.991888	1.70249e-07	0.962967	0.62819	-0.367155	0.67324	0.666017	0.0051312	-0.440428	0.0853774	0.452873	0.833589	-0.109496	0.189862	0.361882	0.00612628	-0.292954	0.866742	-0.706219	0.0116728	0.0505394	0.0634666	0.816994	1.96612e-05	0.441777	0.265536	0.933721	0.0174269	0.241768	0.114195	-0.504246	0.0675092	0.0407334	0.443314	0.281635	0.124002	0.474218	0.00109871	0.67523	0.00573607	0.379303	0.071925	0.119155	0.126282	-0.063387	0.870032	0.771472	0.00247102	0.583271	0.163412	0.451601	0.12936	1.37028	1.48131e-10	0.00424289	0.76014	-1.15563	0.000908779	0.672239	0.00558709	0.116299	0.277318	0.339973	0.00391502	-0.0538335	0.459726	1.16594	4.96587e-06	-0.01951	0.680109	0.307364	0.0166338	0.273251	0.188913	0.445179	0.0586812	-0.547183	0.356321	0.0927073	0.500493	0.15891	0.52358	-0.287283	0.521868	-0.364739	0.243014	0.248797	0.123194	-0.446734	0.190375	0.401478	0.0748716	0.60463	0.0705424	0.0509965	0.230657	0.878038	2.57374e-06	-0.0237501	0.566738	0.116594	0.7335	0.0245697	0.465208	-0.158251	0.83916	0.815261	0.000409735	-0.0195249	0.410243	0.0239843	0.509175	1.01543	0.0165848	0.72878	0.109772	-0.0983297	0.573285	0.643881	0.51007	0.242385	0.544835	-0.567045	0.0674567	0.348275	0.136579	-0.685143	0.0670787	0.419002	0.432896	0.140758	0.347869	-0.229644	0.887016	0.156242	0.0498371	0.685858	5.40679e-05	0.145303	0.269461	0.0713527	0.808006	0.0778502	0.105546	-0.00873843	0.247489	0.0303957	0.588951	0.374852	0.493301	1.15658	0.00138999	0.179652	0.0904149	-0.22441	0.191072	-0.0752844	0.247475	0.0485038	0.832596	0.957773	0.000838951	0.349735	0.378847	0.465144	0.106904	1.01171	3.29893e-05	0.625245	0.127706	0.0977496	0.278359	-0.18433	0.995119	0.144327	0.542933	0.459064	0.0851225	-0.19679	0.709617	1.11678	0.000915014	0.484234	0.033472	0.406001	0.0242746	1.14527	0.00923297	0.355514	0.176811	0.454935	0.330072	0.179944	0.357385	1.21774	0.000114846	-0.518937	0.6494	0.334858	0.4115	0.414578	0.0496208	-0.404569	0.992736	0.0660544	0.545226	0.315952	0.000306659	0.322676	0.220448	-0.50829	0.240301	-0.424354	0.403696	-0.642768	0.427716	1.06514	0.00226936	0.575908	0.0430144	0.169787	0.398412
DG 30:0	-0.0627871	0.572072	-0.0103426	0.0501038	1.04623	7.90492e-15	0.101648	0.00613369	0.223861	0.0024116	0.031932	0.821039	-0.245092	0.290053	0.10769	0.147719	-0.0706353	0.923189	-0.180818	0.350342	-0.176676	0.652951	-0.123942	0.999078	-0.0578549	0.548483	-0.28699	0.560983	-0.0964314	0.276778	0.164286	0.00423445	0.0463769	0.870545	0.198268	0.00449537	-0.525677	0.0241656	0.132164	0.00714122	0.44151	0.0127459	-0.232114	0.331457	-0.0998546	0.964761	-0.0807465	0.676715	0.201457	0.0771491	-0.65349	0.00362084	0.0197046	0.417146	-0.100899	0.937854	0.119991	0.167594	0.165316	0.0641342	-0.116059	0.878493	-0.27599	0.0456189	0.0143218	0.247922	0.267894	0.789957	-0.395573	0.24901	-0.00721201	0.282952	-0.376086	0.179819	-0.294946	0.44456	-0.315031	0.32715	0.00181947	0.155451	-0.426335	0.0986659	-0.508776	0.0157894	-0.179075	0.970514	0.413195	0.0196368	-0.0830375	0.845843	0.161164	0.337451	-0.244438	0.952004	-0.114648	0.182621	-0.163552	0.627948	0.0803964	0.331613	0.102372	0.00420568	0.194608	0.184004	0.142092	0.0624768	-0.264261	0.726481	-0.0624028	0.613872	0.123009	0.37633	0.1495	0.107188	0.0387165	0.513299	0.443377	0.000179428	0.0748704	0.0170326	-1.10236	9.72982e-06	0.0577649	0.363788	0.0842656	0.01925	0.160759	0.0947855	-0.184131	0.389308	0.554747	0.000238327	0.285653	0.19448	-0.214147	0.645202	-0.0108918	0.809533	0.122149	0.0718301	-0.395833	0.439791	-0.355603	0.224114	0.0462589	0.0269151	-0.135451	0.885554	-0.424289	0.0541492	-0.414695	0.0471156	0.155227	0.086192	0.0655416	0.900249	0.121291	0.530746	-0.0481754	0.191555	0.207311	0.0203081	-0.597405	0.0566927	-0.0701932	0.33335	-0.102969	0.73061	-0.0818158	0.699046	0.365636	6.72623e-05	-0.0553145	0.504602	0.110508	0.0637622	0.304388	0.110577	0.207029	0.182349	-0.0628012	0.752435	-0.141593	0.727628	-0.127575	0.499583	-0.542406	0.0300456	0.439366	0.00124505	-0.581114	0.0314088	0.157305	0.129111	0.07896	0.952675	-0.319716	0.498639	-0.343844	0.369562	0.315663	0.0271832	0.110096	0.530399	-0.205155	0.658645	-0.115834	0.897057	-0.470278	0.0139635	0.200211	0.667643	-0.0631179	0.725167	0.628045	0.000923162	-0.0630665	0.956643	-0.368599	0.00531052	-0.186694	0.353876	-0.121965	0.92537	0.281324	0.111316	0.0892575	0.148077	-0.240474	0.146251	0.44199	0.0554048	-0.254916	0.352864	-0.169963	0.301502	-0.351151	0.486465	0.0179554	0.60965	0.0365209	0.471766	-0.487756	0.162611	0.16968	0.748358	-0.072277	0.286051	0.057488	0.368044	0.345236	0.0571446	-0.450133	0.469757	-0.412458	0.180481	0.104471	0.14905	0.438216	0.00441594	-0.258039	0.328129	0.194679	0.855397	0.18693	0.25967	-0.285949	0.926361	-0.366849	0.706075	0.0420298	0.00156039	0.0706734	0.619027	-0.25102	0.141625	-0.238732	0.45462	-0.147957	0.176422	0.0616635	0.741017	0.00949395	0.239232	-0.281865	0.691227
DG 30:1	-0.446249	0.0531335	0.000781689	0.188255	0.83741	1.84233e-08	-0.0380738	0.417639	0.154677	0.35213	-0.31181	0.788609	0.0366764	0.437385	0.0451614	0.643811	-0.043275	0.642158	-0.119417	0.666759	0.129686	0.0555706	0.00112874	0.0864032	-0.114888	0.115355	-0.356027	0.773937	-0.305836	0.332805	-0.24848	0.338891	-0.125616	0.507563	0.205857	0.00781181	-0.128569	0.766149	-0.0162001	0.384508	0.684717	7.49713e-05	-0.179827	0.960813	0.0847117	0.458215	0.229656	0.10977	0.00991236	0.129975	-0.418295	0.608539	-0.0264549	0.445079	0.470412	0.00359385	0.276083	0.0818874	0.174844	0.290747	-0.357558	0.843689	0.129256	0.409542	-0.0307441	0.0739115	0.597761	0.233071	-0.0299071	0.836205	0.18282	0.0531389	-0.72174	0.219263	0.596392	0.209767	-0.600888	0.415924	0.214213	0.0187953	-0.0356419	0.419113	-0.676192	0.0314004	-0.109088	0.127788	-0.461907	0.952082	-0.230694	0.319492	-0.130013	0.30705	-0.349599	0.335434	-0.639313	0.0125196	-0.997064	0.00137716	-0.0296541	0.983197	0.211641	0.00627461	0.211798	0.215592	0.0338923	0.825773	0.0629761	0.056331	0.128475	0.409563	0.263949	0.0369699	0.402748	0.0211254	-0.0279736	0.289575	0.768796	1.40118e-05	-0.276613	0.793323	-1.01969	0.0119308	0.358052	0.133635	0.105888	0.675381	0.258475	0.00459912	0.762914	0.0508635	0.495832	4.63924e-05	-0.445209	0.498652	-0.021558	0.0235835	-0.762682	0.0516507	-0.299375	0.968053	-0.252457	0.532173	-0.650254	0.285602	-0.465953	0.828199	-0.557152	0.300778	-0.574425	0.113035	-0.685342	0.339512	-0.143267	0.320472	-0.0330659	0.937016	0.46605	0.33617	0.0059315	0.966725	0.276953	5.66458e-05	-0.737849	0.120906	0.0783158	0.616115	-0.49223	0.493796	0.116657	0.497705	0.34898	0.00954434	-0.480489	0.695109	-0.197048	0.646845	0.0386738	0.857198	0.945926	0.00412148	-0.316592	0.924389	-0.0679991	0.88883	-0.465746	0.810113	-0.244731	0.231908	0.439344	0.319973	-0.397026	0.11321	-0.0815326	0.796038	-0.179853	0.938066	0.233972	0.0318352	0.00392408	0.477922	0.118945	0.0345799	0.227734	0.0505842	-0.117455	0.346644	-0.243326	0.654866	0.172575	0.532687	-0.103288	0.746084	-0.537565	0.737039	0.780597	0.019791	0.0976497	0.179528	-0.81001	0.0669094	-0.31164	0.35233	-0.791148	0.205716	0.0302819	0.100813	0.315254	0.0513114	0.133283	0.39126	0.528462	0.055187	-0.324063	0.848225	-0.526579	0.66913	-0.659581	0.389593	0.0309137	0.94124	0.337823	0.379635	-0.714876	0.212568	0.151935	0.611092	-0.413728	0.995542	-0.631437	0.936582	-0.0385301	0.558012	-0.81657	0.02368	-0.948017	0.369202	0.205077	0.0359683	0.863105	2.61063e-05	-0.20303	0.203052	0.16	0.82687	0.244713	0.165104	0.115156	0.171776	0.128299	0.419883	0.137928	0.000435502	-0.444324	0.894547	-0.886262	0.44049	-1.19682	0.259573	-0.508264	0.765397	0.150339	0.137435	0.467236	0.00483224	1.05526	0.00576708
DG 32:0	-0.0656089	0.746641	-0.0150615	0.43004	0.821118	9.80057e-17	-0.0914077	0.662765	-0.031091	0.662146	0.0586641	0.309083	-0.208786	0.127555	-0.250835	0.0560763	-0.16641	0.22815	-0.130855	0.216232	-0.21658	0.300673	-0.128759	0.825668	-0.2716	0.103772	-0.22159	0.0545635	-0.247094	0.0159538	-0.00700546	0.523246	0.012271	0.365326	0.0758148	0.280698	-0.529774	9.53949e-05	-0.0754729	0.953535	0.209212	0.0492129	-0.0814842	0.222285	-0.0946159	0.405811	-0.0701936	0.458726	-0.0398003	0.599883	-0.600409	1.31433e-06	-0.0271271	0.911067	-0.0462826	0.924448	-0.0330748	0.992074	0.017882	0.48883	-0.245671	0.0421173	-0.363545	0.00179325	-0.0615724	0.4431	0.0139595	0.565694	-0.368041	0.0146661	-0.136165	0.295676	-0.190974	0.0311573	-0.176942	0.149605	-0.408939	0.000192521	-0.0583701	0.92533	-0.107487	0.596057	-0.23755	0.0890361	-0.036365	0.519646	0.0177285	0.686434	-0.174211	0.0418297	-0.0593568	0.989783	-0.224878	0.136321	-0.480666	0.000396286	-0.360301	0.00152467	-0.188909	0.247377	-0.0205506	0.3297	-0.0583259	0.924822	-0.0388351	0.684583	-0.18648	0.845341	-0.0948459	0.552792	0.110201	0.342448	0.0601241	0.521938	-0.079715	0.951771	0.28536	0.00988377	-0.200253	0.419623	-0.740916	1.31961e-07	0.0716474	0.25168	-0.0455705	0.938332	-0.0972493	0.834514	-0.488981	0.00066775	0.243687	0.0894108	0.00793906	0.945762	-0.233312	0.0651774	-0.10471	0.342766	-0.11246	0.687993	-0.441478	0.00350797	-0.309638	0.105587	-0.0944478	0.798704	-0.267979	0.00428069	-0.322044	0.0187545	-0.246849	0.0541118	-0.139463	0.917424	0.0691595	0.318007	-0.0428501	0.859493	-0.130489	0.993908	0.189294	0.0139266	-0.223274	0.221296	-0.143302	0.155743	-0.046322	0.71902	-0.0865272	0.656889	0.237437	0.00657719	0.0844688	0.402222	-0.105752	0.823836	0.0427831	0.859195	-0.142639	0.123732	-0.276925	0.0584032	-0.148723	0.495107	-0.0958374	0.590855	-0.523523	0.00885414	-0.0985005	0.65082	-0.407717	0.0786986	-0.0361962	0.87984	-0.0841744	0.124981	-0.315245	0.17254	-0.338004	0.0716564	-0.149377	0.409355	0.048065	0.236989	-0.254713	0.224628	-0.21234	0.34697	-0.245801	0.0248422	-0.223725	0.0562143	-0.162386	0.57179	0.219163	0.180205	-0.225712	0.0458409	-0.070072	0.226611	-0.357542	0.147145	-0.328429	0.00964705	-0.242902	0.095097	-0.244515	0.0612386	0.00327913	0.867151	0.0442493	0.609016	-0.27241	0.0216412	-0.307834	0.0514928	-0.298479	0.301047	-0.0432092	0.779508	-0.0920872	0.63373	-0.333295	0.0197355	-0.0331325	0.431426	-0.331469	0.0766452	-0.24979	0.0832691	-0.239481	0.149733	-0.127669	0.612576	-0.254846	0.224311	0.0606619	0.297696	0.169121	0.139411	-0.0779414	0.409033	-0.137323	0.538474	-0.318213	0.143089	-0.154308	0.905622	-0.411877	0.0598128	-0.338655	0.525823	-0.278485	0.399061	-0.502321	0.0388521	-0.34058	0.0511215	-0.304282	0.276605	0.00151563	0.713484	-0.292331	0.372247	-0.244752	0.226373
DG 32:1	0.0908072	0.192085	-0.0911301	0.641245	0.623914	1.13987e-11	-0.00537363	0.585903	-0.211157	0.117682	-0.0721808	0.637008	-0.189932	0.320612	-0.131907	0.832995	-0.112908	0.16043	-0.0831514	0.385083	-0.200444	0.467246	-0.0420746	0.514202	0.0141558	0.531124	-0.348793	0.00368958	-0.235767	0.0668477	0.00793033	0.720603	0.0211604	0.333383	0.110455	0.0388846	-0.309845	0.0134767	0.118186	0.148419	0.305454	0.0771469	-0.125215	0.0914591	-0.0695655	0.220051	-0.0734906	0.579334	0.0172173	0.545193	-0.284137	0.0901064	0.102983	0.286295	0.240609	0.00365193	0.0698951	0.41089	0.110759	0.208116	-0.0714188	0.376917	-0.11063	0.307188	-0.0933198	0.489836	0.052219	0.634428	-0.367372	0.00975357	-0.0123064	0.956586	-0.338685	0.00248178	-0.152565	0.457847	-0.381298	0.0226916	-0.103383	0.738357	-0.0267083	0.744012	-0.231901	0.00635509	-0.155167	0.21888	0.0525586	0.471906	-0.20875	0.0376805	0.0175354	0.629463	-0.134772	0.21442	-0.402666	0.00341322	-0.366262	0.00790203	-0.0614811	0.592052	0.255613	0.00045375	-0.15013	0.291482	-0.0483944	0.78695	-0.0466083	0.37385	-0.0297691	0.996826	0.0336365	0.546165	0.0738048	0.575097	0.0288577	0.250691	0.0461714	0.529709	0.0616989	0.554251	-0.608388	6.99038e-06	0.0178532	0.460644	-0.162385	0.409223	-0.0856517	0.761126	-0.0585437	0.548218	0.145047	0.0871524	0.0211529	0.458389	-0.0895	0.699962	-0.295295	0.0289201	-0.0435245	0.782185	-0.276533	0.0560407	-0.191067	0.248126	0.0394227	0.45841	-0.105843	0.478119	-0.10398	0.459089	-0.304402	0.0793738	-0.0261034	0.416043	0.0549092	0.624494	-0.160274	0.0844145	-0.17811	0.377846	0.162658	0.0136562	-0.347852	0.0178221	-0.118547	0.40711	-0.0851867	0.901375	0.0683373	0.727885	0.208501	0.00615193	0.236473	0.0631499	0.0606285	0.863499	0.148957	0.579658	0.127524	0.155028	-0.12188	0.700848	0.032057	0.494153	0.00646674	0.330416	-0.040594	0.977709	-0.123369	0.413276	-0.386434	0.0144495	-0.183428	0.33344	-0.178788	0.0484134	-0.28708	0.218387	-0.37454	0.0525638	-0.143906	0.189812	0.21997	0.0474651	-0.115108	0.697836	-0.191318	0.508918	-0.157849	0.230093	-0.184971	0.220213	-0.243194	0.282186	0.272405	0.0178151	-0.230813	0.053033	0.0766543	0.766279	-0.340396	0.154553	-0.229232	0.193871	-0.107369	0.380988	-0.148839	0.152637	-0.279259	0.154996	0.136065	0.415189	-0.0860942	0.241154	-0.28997	0.0535857	-0.248465	0.124703	-0.2783	0.120244	-0.0303067	0.871826	-0.415673	0.00121341	0.0594727	0.312016	-0.114401	0.841589	-0.164579	0.914348	-0.109553	0.798524	-0.169358	0.564892	-0.341913	0.0802209	-0.0699522	0.95813	0.0844084	0.30634	-0.213959	0.218434	0.0383572	0.945643	-0.0016117	0.738315	-0.0783982	0.68728	-0.208711	0.307638	-0.367691	0.262703	-0.0652167	0.725301	-0.10972	0.986679	-0.27546	0.0565103	-0.261341	0.0488346	0.0597061	0.942462	-0.356286	0.194348	-0.177174	0.412977
DG 32:2	0.122807	0.137549	-0.199583	0.966558	0.709501	9.87691e-07	-0.0301962	0.428689	-0.0633871	0.695182	-0.0334133	0.730201	-0.0386299	0.979673	-0.164005	0.565425	0.0761685	0.911673	-0.318549	0.107197	-0.141764	0.534929	0.0646792	0.280258	-0.108042	0.99414	-0.300033	0.328156	-0.285293	0.26449	0.021185	0.650516	0.339969	0.0362258	0.0948265	0.188081	-0.500197	0.00479016	-0.051564	0.526276	0.24938	0.543161	-0.193782	0.301749	-0.121938	0.481965	-0.174066	0.194837	-0.0828888	0.596129	-0.438727	0.0197146	0.118336	0.778583	0.188824	0.0104381	-0.362966	0.206735	0.171981	0.236599	-0.0904303	0.684841	-0.0212341	0.496593	0.12255	0.38194	0.354629	0.0851539	-0.33248	0.0308519	0.0540749	0.486912	-0.220766	0.195324	0.0401243	0.372649	-0.236819	0.68282	-0.107271	0.953305	-0.0412831	0.383478	-0.479946	0.00729527	-0.172126	0.981063	0.0816928	0.298727	0.0931951	0.212889	0.154213	0.986225	-0.478326	0.0953103	-0.422155	0.0146666	-0.478429	0.0231003	-0.144593	0.527938	0.288361	0.00867772	-0.200088	0.414718	-0.176054	0.275924	0.126741	0.143537	0.0679217	0.646941	-0.165741	0.409333	0.0709501	0.833609	-0.0148873	0.813943	0.190388	0.0936768	0.246503	0.0251683	-0.735347	7.34318e-05	0.133081	0.653817	0.153635	0.469207	0.0262909	0.397499	-0.0602057	0.88259	0.0859673	0.134592	-0.122145	0.795241	-0.159738	0.483324	-0.00695615	0.962508	0.332607	0.201804	-0.290314	0.439012	-0.00478154	0.734637	-0.112435	0.755025	-0.137196	0.504507	-0.165898	0.274495	-0.312243	0.181211	-0.0115384	0.335876	-0.19075	0.940531	-0.156733	0.496526	-0.112441	0.335953	0.275656	0.0081505	-0.369839	0.342978	-0.165415	0.118666	-0.300742	0.585001	-0.196486	0.367676	0.214227	0.00735846	0.0601213	0.737334	0.127429	0.247346	-0.103426	0.671957	0.0740697	0.518731	-0.42832	0.0632648	-0.0739231	0.962165	0.132701	0.507742	-0.079447	0.864146	0.0370368	0.932552	-0.458705	0.102677	-0.134087	0.485694	-0.0154632	0.219562	-0.136586	0.697338	-0.197444	0.648148	0.0687415	0.604118	0.172467	0.261909	0.240844	0.116907	-0.0756286	0.90642	-0.269328	0.0905732	-0.0368416	0.380249	-0.441589	0.0376865	0.157831	0.196939	-0.0990199	0.499344	-0.146564	0.0582435	0.0186356	0.470968	-0.117594	0.279512	0.0470123	0.969495	0.117122	0.870973	-0.529288	0.0658939	0.334911	0.687941	0.0511126	0.194027	-0.402254	0.00260798	-0.416773	0.0825746	-0.0656848	0.626363	0.00858548	0.959019	-0.488	0.024422	-0.114657	0.684468	-0.143876	0.800292	-0.602681	0.0480271	0.0285078	0.29571	0.0398267	0.843715	-0.190298	0.394473	0.357611	0.0966421	0.356525	3.67972e-05	-0.565013	0.463533	0.0434055	0.619693	0.0222003	0.98456	0.194013	0.39858	-0.181901	0.858903	0.155234	0.0877393	-0.0813657	0.73151	-0.468552	0.208834	-0.293324	0.447409	-0.105384	0.66733	0.0118018	0.899116	-0.153475	0.90675	-0.0781705	0.900209
DG 34:0	-0.120052	0.828063	-0.1133	0.759887	1.25221	1.22963e-20	-0.0145365	0.458612	0.0528114	0.860925	0.0627973	0.819231	-0.301234	0.040243	-0.121067	0.215386	0.0555861	0.917998	-0.218671	0.153938	-0.132844	0.391427	-0.0868801	0.745024	-0.434062	0.0121257	-0.0795916	0.411514	-0.173066	0.183947	0.00522285	0.534255	-0.196769	0.702517	0.261373	0.0510214	-0.295081	0.0251519	0.153778	0.959172	0.363229	0.0347353	-0.0610484	0.50662	-0.0736974	0.411269	-0.530709	0.0114291	0.0644778	0.988345	-0.452522	0.00869527	0.0898319	0.729421	-0.324049	0.116881	-0.163562	0.215003	0.000814019	0.756571	-0.254412	0.387068	-0.346355	0.00882264	-0.135507	0.211426	-0.0895833	0.656739	-0.230947	0.706485	-0.297814	0.176319	-0.481643	0.0293746	-0.118635	0.251523	-0.764758	0.000204989	-0.0943817	0.681961	-0.181446	0.123156	-0.372368	0.0138013	-0.0852183	0.849872	0.349466	0.0284444	-0.0490326	0.292354	0.219827	0.734666	-0.301521	0.170813	-0.450627	0.0126385	-0.339673	0.0360271	-0.0463875	0.302971	0.143312	0.238561	0.0565117	0.911359	-0.184514	0.160655	-0.197936	0.683039	0.0216951	0.978281	-0.0570884	0.374744	0.0649225	0.927999	0.114411	0.657923	0.0734392	0.647171	-0.0535583	0.679895	-1.05779	6.37443e-09	0.0853213	0.277544	-0.211209	0.722958	0.0374783	0.343022	-0.497179	0.00909408	0.434884	0.00232488	-0.143453	0.880715	0.0258853	0.615838	-0.186989	0.444788	0.0544995	0.967038	-0.349018	0.12339	-0.154346	0.46694	-0.267972	0.830202	0.0134354	0.646712	-0.315319	0.0822913	-0.316383	0.0666232	-0.0135997	0.419132	0.0534571	0.460391	-0.570783	0.0138422	-0.170241	0.515418	0.1976	0.245088	-0.357144	0.0633759	-0.368155	0.0171377	-0.378026	0.114533	-0.142372	0.7487	0.375111	0.00206261	-0.37479	0.102272	-0.391387	0.15514	0.339335	0.240152	-0.299263	0.122218	-0.341723	0.0841385	-0.372103	0.0415702	-0.35918	0.161667	-0.379109	0.333944	0.102074	0.681326	-0.585167	0.00428057	-0.349744	0.11673	-0.277893	0.0427749	-0.259105	0.455971	-0.313541	0.379391	-0.163749	0.556933	0.0121933	0.982656	0.0335525	0.970593	-0.186677	0.314168	-0.0567091	0.815901	-0.0664666	0.476202	-0.115408	0.821102	0.36089	0.0249125	-0.130646	0.636091	-0.0332653	0.229363	-0.413137	0.159077	-0.0749373	0.303268	-0.517706	0.0682281	-0.225749	0.313794	-0.615442	0.0098332	0.104616	0.72428	-0.455651	0.031068	-0.591951	0.045207	-0.384292	0.157736	0.16019	0.585651	-0.0517381	0.574338	-0.257895	0.143355	0.564594	0.159915	-0.350934	0.412747	-0.292515	0.14518	-0.172028	0.212665	0.120644	0.942982	-0.306425	0.483917	0.340908	0.029251	0.489227	4.98029e-05	-0.244414	0.353577	-0.0251774	0.599615	0.0318578	0.887396	-0.405713	0.531068	-0.196341	0.990752	0.225763	0.0521449	-0.294608	0.331026	-0.525607	0.0268974	-0.156198	0.200743	-0.422431	0.133106	-0.0880415	0.744391	0.0839502	0.928549	-0.217275	0.511273
DG 34:1	-0.00488459	0.862299	-0.00975318	0.645137	0.455852	1.35424e-10	-0.0408333	0.950831	0.0470482	0.592302	-0.0233215	0.824779	-0.128492	0.15064	-0.00919227	0.755481	-0.0714601	0.284678	-0.112632	0.133353	-0.0798854	0.544865	-0.0383343	0.964078	-0.0677058	0.568922	-0.1481	0.0833457	-0.0943526	0.317427	-0.0377766	0.886647	0.00180336	0.352669	0.0563808	0.204532	-0.274324	0.000344659	-0.051304	0.96314	0.236847	0.00509205	-0.0258035	0.660484	-0.0890249	0.232949	-0.0935453	0.222396	-0.0261418	0.591474	-0.188391	0.0849558	0.0608761	0.804826	-0.0819029	0.440083	0.0146765	0.563883	0.0701151	0.385109	-0.239984	0.00182295	-0.176812	0.0108479	-0.0638036	0.59568	0.13293	0.0416255	-0.196095	0.00684282	-0.0551201	0.417578	-0.301144	0.00022793	-0.117646	0.153338	-0.229915	0.0124001	-0.0671474	0.570717	0.0349224	0.361867	-0.152561	0.0324588	-0.0982081	0.809006	-0.0766099	0.716205	-0.0783694	0.0547596	0.122509	0.428374	-0.138451	0.16479	-0.193742	0.0456214	-0.232447	0.00220321	-0.021343	0.984145	0.223848	0.000183342	-0.00302837	0.592886	-0.0585363	0.818216	-0.00423104	0.387605	0.0195789	0.872563	0.0291855	0.717566	0.0437676	0.552815	0.0684739	0.537538	0.064966	0.265454	0.107341	0.0352282	-0.450956	2.04249e-06	0.0460677	0.237804	-0.134453	0.387129	-0.0514979	0.856218	-0.274163	0.00105474	0.0521253	0.790698	0.043521	0.706048	-0.0317008	0.930253	0.0111536	0.954757	-0.12225	0.333147	-0.140958	0.327091	-0.207605	0.0460257	-0.0758906	0.788369	-0.0317403	0.875486	-0.108425	0.112909	-0.131028	0.18536	-0.0533417	0.981909	0.00053476	0.953012	-0.0230115	0.708652	-0.0780335	0.689894	0.1411	0.0965638	-0.226521	0.0132411	-0.125327	0.122363	0.0337432	0.79818	-0.0444367	0.295674	0.25275	0.000265274	0.115748	0.181002	0.0313401	0.197353	0.0606032	0.811484	-0.0553813	0.513927	-0.162231	0.105619	-0.0987368	0.638194	-0.0470588	0.5379	-0.014905	0.977557	-0.0638668	0.492449	-0.245619	0.0491414	-0.155712	0.0898571	-0.197566	0.0203071	-0.145959	0.217513	-0.159239	0.155125	-0.0743138	0.471391	0.0602632	0.284446	-0.198201	0.0454673	-0.00702612	0.93519	-0.0840027	0.0416685	-0.140285	0.247373	-0.182115	0.128982	0.0867753	0.385051	-0.104001	0.158716	0.0383916	0.791726	-0.137199	0.651233	-0.198118	0.012374	-0.222811	0.0104447	-0.134746	0.103243	-0.128066	0.206519	0.0652555	0.487047	-0.125451	0.272781	-0.145212	0.374464	-0.163331	0.326067	0.0530494	0.33087	-0.0586863	0.792756	-0.17785	0.0190309	0.0283806	0.412214	-0.181887	0.283825	-0.311809	0.0235192	-0.135101	0.173902	-0.0496504	0.628068	-0.284383	0.0713205	-0.107364	0.525845	-0.0478234	0.626421	-0.0797573	0.700149	-0.0799264	0.328887	0.0305734	0.421159	0.0517576	0.196618	0.0814446	0.380683	-0.171764	0.715805	-0.117428	0.730729	-0.115435	0.392022	-0.220188	0.053722	-0.0980954	0.93186	-0.124575	0.510819	-0.260135	0.133362	-0.151402	0.267215
DG 34:2	-0.0277913	0.709654	-0.11184	0.537479	0.375523	7.02173e-07	-0.0754852	0.722225	-0.073813	0.296805	-0.081645	0.655528	-0.0832259	0.566764	-0.0310091	0.968107	-0.101143	0.108303	-0.263074	0.0114527	-0.199403	0.246208	-0.146659	0.610339	-0.160454	0.233903	-0.263295	0.0111594	-0.156366	0.072244	-0.055524	0.734332	-0.0432083	0.700517	0.0222354	0.369445	-0.325474	0.00127038	-0.013796	0.897825	0.13056	0.109553	-0.0719911	0.54703	-0.178087	0.197785	-0.167769	0.256516	-0.041203	0.647919	-0.227556	0.0805778	0.0636457	0.677938	-0.011839	0.393646	-0.0742992	0.732468	0.0636838	0.43724	-0.205992	0.0441395	-0.298442	0.00155048	-0.229643	0.0369316	0.0539773	0.263436	-0.260677	0.0180104	-0.0489618	0.572147	-0.329263	0.00421277	-0.122875	0.300386	-0.219747	0.0512063	-0.0544177	0.888311	-0.0740882	0.717958	-0.256143	0.00486149	-0.227818	0.0629042	-0.185633	0.0771833	-0.0639633	0.519599	0.151576	0.0756602	-0.18135	0.249365	-0.220497	0.0317545	-0.250151	0.0060788	-0.111261	0.844126	0.191694	0.00116973	-0.0651488	0.844382	-0.0628408	0.838487	0.0275039	0.285269	0.000629592	0.742258	-0.0692386	0.723957	0.0582658	0.672624	0.101983	0.237148	0.0109644	0.706192	0.037585	0.49384	-0.37051	0.0020243	0.0493414	0.200336	-0.174732	0.389195	-0.136668	0.591814	-0.240395	0.0379949	0.095477	0.220908	-0.00858692	0.785242	-0.0557722	0.927981	-0.0599649	0.886152	-0.104827	0.881692	-0.151092	0.309718	-0.264553	0.0471848	-0.0898008	0.475148	-0.279847	0.0245715	-0.171044	0.103437	-0.174911	0.306024	-0.0650499	0.664659	0.00435957	0.385513	0.0630616	0.353701	-0.204808	0.287488	0.115088	0.102757	-0.206917	0.132266	-0.199868	0.0975276	-0.174381	0.291864	-0.00637251	0.763523	0.157058	0.0129281	0.135401	0.327759	-0.0406188	0.703266	-0.0669109	0.504539	-0.0861777	0.814488	-0.348067	0.00942832	-0.0951941	0.597623	-0.0978742	0.455812	-0.0605256	0.640734	-0.0917896	0.937294	-0.289046	0.0289238	-0.153098	0.231675	-0.257075	0.006127	-0.189481	0.310549	-0.180188	0.308575	-0.0991852	0.468513	0.106114	0.191312	-0.26226	0.0540696	-0.0480059	0.812702	-0.187319	0.11241	-0.14668	0.214735	-0.250379	0.0478718	0.021037	0.677966	-0.096242	0.363103	-0.0967739	0.21256	-0.277817	0.133096	-0.227244	0.0330286	-0.228682	0.0281542	-0.0612593	0.554558	-0.153297	0.117843	0.0590507	0.651108	-0.219606	0.0151614	-0.137375	0.354317	-0.209032	0.390538	-0.00247973	0.791179	-0.174439	0.393828	-0.214518	0.0750687	-0.103952	0.911622	-0.117352	0.932955	-0.301717	0.203501	-0.123569	0.271476	-0.151381	0.190194	-0.396514	0.0262084	-0.00944737	0.887126	-0.0342205	0.952554	-0.2443	0.106275	-0.0894294	0.96202	-0.0104709	0.550218	0.0713497	0.144462	-0.201109	0.535703	-0.103321	0.729004	-0.162739	0.402334	-0.170024	0.342009	-0.433611	0.0118537	-0.096318	0.672146	-0.176343	0.41989	-0.258933	0.553263	0.000621793	0.97406
DG 34:3	0.145955	0.675342	0.128065	0.153944	0.851224	0.000829573	0.030974	0.552922	-0.11595	0.353204	-0.123335	0.449362	0.0819887	0.934517	-0.0512745	0.101364	-0.114613	0.0705935	-0.134391	0.550391	0.3769	0.666951	0.129778	0.222603	0.0311708	0.622448	-0.412264	0.219996	-0.312548	0.29422	0.220749	0.373689	0.227476	0.604755	0.134811	0.129609	-0.253388	0.344706	0.0272907	0.31784	0.626494	0.0128786	-0.0466571	0.322963	0.224972	0.784546	-0.0916795	0.852586	0.0731084	0.261236	-0.049398	0.713663	0.453192	0.0357743	0.471978	0.00220892	0.393067	0.0842624	-0.0879595	0.808696	-0.0109085	0.575831	0.0905919	0.30203	-0.011157	0.308266	0.766563	0.00959229	-0.247523	0.141435	-0.118159	0.431185	-0.292151	0.511437	0.502887	0.251948	-0.144551	0.951416	0.216326	0.436888	0.0563823	0.345855	-0.152484	0.266221	0.114353	0.172769	-0.00761331	0.903641	0.458118	0.730972	0.0453426	0.306963	-0.12925	0.57679	-0.122289	0.028963	0.0504381	0.560527	-0.175024	0.489009	0.54838	0.00270895	-0.303742	0.961584	0.0953046	0.726219	0.380391	0.333154	0.192681	0.797707	0.34353	0.445062	-0.00835249	0.85455	0.220607	0.897022	0.501995	0.00164376	0.185982	0.0351157	-0.0492651	0.199894	0.388642	0.419945	0.0845738	0.481759	0.207289	0.323843	0.148805	0.280366	0.503063	0.124128	0.105404	0.351153	0.0525474	0.69462	0.0574397	0.621258	-0.00227569	0.959098	0.42817	0.0453562	-0.104486	0.546514	-0.120244	0.939293	0.0213484	0.637904	-0.311184	0.235871	-0.241744	0.208432	-0.086887	0.952278	-0.0789883	0.310909	0.203377	0.686847	-0.251858	0.0735158	0.823774	4.51703e-06	-0.418923	0.205967	-0.0245456	0.784811	0.0294652	0.454529	0.230129	0.868961	0.456151	0.0101982	0.48929	0.335019	-0.272712	0.0943093	0.0772375	0.615927	0.0944518	0.454867	0.428546	0.681844	-0.317335	0.75943	0.0300555	0.79855	-0.0746349	0.622915	-0.124168	0.919081	0.429767	0.560771	0.610992	0.373142	0.186711	0.562583	0.0998536	0.263021	-0.118399	0.893405	-0.235626	0.15321	0.104752	0.547817	0.248904	0.104888	0.114815	0.976614	0.142067	0.556	0.43652	0.860278	-0.248868	0.204745	0.958318	0.0165325	-0.0530322	0.694219	0.244441	0.5132	0.00972883	0.308863	-0.0547407	0.881322	0.0809258	0.641351	-0.210084	0.805463	0.127595	0.916468	0.52769	0.2712	-0.124765	0.133868	-0.20605	0.645729	0.104614	0.918412	0.167801	0.777875	0.309077	0.323643	-0.278836	0.254744	-0.643942	0.0333166	-0.35178	0.431165	0.126066	0.693917	-0.0509238	0.902065	-0.477167	0.0840987	-0.902434	0.0131595	0.575585	0.0619575	1.18961	1.81072e-09	-0.971483	0.00651429	0.676805	0.123897	-0.131033	0.581362	-0.190217	0.480159	-0.262949	0.715591	0.0861321	0.29852	0.751201	0.209468	-0.208631	0.726843	-0.78307	0.186628	-0.437936	0.135341	-0.546701	0.26108	1.05673	0.000779653	0.411162	0.892226
DG 36:1	0.122312	0.0286705	-0.018464	0.707857	0.641783	4.70764e-11	-0.0340014	0.403119	-0.0994622	0.268812	-0.0609525	0.888825	-0.0323469	0.670791	-0.0663112	0.635685	-0.0370428	0.459367	-0.246488	0.0160924	-0.0282321	0.571646	-0.00384056	0.62924	-0.0408285	0.879852	-0.0768109	0.441548	-0.165282	0.293852	0.0144115	0.933846	-0.18161	0.438414	0.0444503	0.612196	-0.251117	0.0903656	0.02665	0.853667	0.432218	0.000465198	-0.085517	0.150699	-0.211053	0.13332	-0.133022	0.147302	-0.261502	0.029744	-0.148699	0.242722	-0.00644618	0.842067	-0.0934798	0.658438	0.0783436	0.316738	0.180784	0.113565	-0.230976	0.0558858	-0.0483418	0.206008	-0.0432927	0.86292	0.109481	0.271057	-0.117426	0.615868	-0.0886722	0.633868	-0.242211	0.131233	-0.130347	0.408511	-0.377244	0.0300242	0.0676061	0.216435	0.0530716	0.510058	-0.343873	0.00260394	-0.0333282	0.82351	-0.360221	0.00832095	-0.0777747	0.556435	0.294913	0.00910372	-0.099392	0.949256	-0.126158	0.611701	-0.227429	0.0215301	-0.0216875	0.701124	0.222601	0.000253649	-0.0968217	0.848963	-0.171871	0.495312	-0.0452296	0.978696	-0.0181137	0.952425	0.12493	0.342804	0.136047	0.397001	0.0391036	0.658783	0.0870412	0.54971	0.0473022	0.17202	-0.101399	0.0865866	0.150004	0.0602143	-0.159359	0.349164	-0.0906881	0.646329	-0.461681	0.000351163	0.0211688	0.483931	-0.0405912	0.586995	0.134927	0.16422	-0.206803	0.284187	0.0117949	0.880363	-0.198961	0.361265	-0.0784286	0.755966	-0.0534579	0.850238	-0.190159	0.11594	-0.265372	0.0369943	-0.210089	0.079607	0.0116037	0.32417	-0.048132	0.910055	-0.10774	0.427913	-0.0905885	0.932891	0.315427	0.00454024	-0.185958	0.233417	0.0520216	0.879603	-0.263086	0.343399	0.199096	0.529761	0.369036	0.00372782	0.125491	0.521367	-0.299805	0.141922	0.0537645	0.83999	-0.195089	0.2618	-0.255429	0.143716	0.0545427	0.637502	-0.14301	0.0984069	-0.134469	0.856711	-0.171771	0.470257	-0.258874	0.194734	-0.113818	0.784235	0.0175682	0.690696	-0.068914	0.871304	-0.384086	0.154649	-0.0201622	0.937646	0.217858	0.102074	-0.0110142	0.592846	0.128772	0.298413	-0.157383	0.147712	-0.108866	0.21171	-0.207101	0.144491	0.0867092	0.211849	-0.0614733	0.605124	-0.128566	0.00737054	-0.11215	0.994585	-0.186601	0.53603	-0.252865	0.0513775	-0.134793	0.346316	-0.30488	0.0782427	0.126665	0.529361	-0.205076	0.111215	-0.344533	0.012506	-0.219344	0.469222	4.34231e-05	0.966509	0.00429623	0.780037	-0.022808	0.779874	0.0521533	0.521325	-0.0876358	0.845022	0.062834	0.446959	-0.351879	0.132262	-0.177631	0.804911	-0.300206	0.151281	0.218436	0.0410458	0.234907	0.102975	-0.0183983	0.402214	0.144946	0.792911	0.147675	0.434347	0.145694	0.223022	0.0667245	0.342936	-0.0437649	0.800295	-0.224575	0.502793	0.188216	0.481073	-0.460074	0.0492744	-0.203951	0.505972	0.0544087	0.760221	-0.155318	0.50543	-0.100712	0.443449
DG 36:2	0.0760924	0.107757	0.0157016	0.321009	0.536546	3.28481e-10	-0.0662986	0.842391	-0.119888	0.30894	-0.0639745	0.931025	-0.0817824	0.724828	-0.0866411	0.522046	0.0643671	0.783994	-0.237498	0.0654144	-0.0751469	0.772119	0.014312	0.249356	-0.086901	0.320454	-0.119276	0.4179	-0.204488	0.149751	-0.0298198	0.726289	0.0621499	0.148154	0.0341235	0.442185	-0.381338	0.0015728	-0.0547527	0.731079	0.368126	0.00112561	-0.07713	0.326349	-0.146509	0.478774	-0.106535	0.753967	-0.102341	0.227973	-0.214659	0.110372	0.0507444	0.609761	0.00271938	0.558694	-0.0516574	0.879893	0.185307	0.0309731	-0.138399	0.192602	-0.10781	0.270011	0.101069	0.185571	0.157907	0.106081	-0.234388	0.12165	-0.130225	0.196718	-0.34614	0.00345093	-0.0698511	0.74767	-0.197056	0.25013	-0.0255322	0.533721	-0.112687	0.500172	-0.250795	0.0360547	-0.0878536	0.674685	-0.323453	0.022849	-0.0168704	0.656866	0.303038	0.000851949	-0.24692	0.186348	-0.148824	0.252729	-0.287547	0.0279416	-0.192032	0.270913	0.176282	0.00289319	-0.0772776	0.595439	-0.0429081	0.851336	0.110526	0.0295483	0.0121166	0.633664	0.103108	0.330948	0.0596264	0.300167	-0.0215071	0.945615	0.219397	0.00724012	0.213809	0.00772935	-0.254338	0.106651	0.0361042	0.395055	-0.166831	0.404653	-0.122225	0.557437	-0.313421	0.0109	0.138595	0.12623	-0.0241897	0.728161	0.0285165	0.251188	0.0428669	0.551061	-0.0150629	0.705598	-0.164611	0.577852	-0.189011	0.317521	0.0336066	0.296512	-0.148793	0.150281	-0.0766502	0.683184	-0.179306	0.186525	-0.145667	0.706066	0.044728	0.295268	0.00802922	0.941546	-0.0676808	0.759428	0.295521	0.000179372	-0.148724	0.203447	-0.130457	0.306263	-0.072836	0.441566	0.0474769	0.666555	0.259648	0.00275847	0.0849955	0.215955	-0.32095	0.0751077	0.163233	0.26228	-0.132516	0.274087	-0.141697	0.464618	0.0483281	0.875764	-0.0915586	0.78048	-0.217146	0.131558	-0.00147164	0.413057	-0.0297981	0.95292	-0.138005	0.453355	-0.149298	0.221344	-0.110367	0.698532	-0.315517	0.0614332	-0.0564285	0.776444	0.0689802	0.45599	-0.113672	0.531635	0.0468934	0.33993	-0.049626	0.353376	-0.0546954	0.410399	-0.264085	0.0601827	0.115938	0.422096	-0.198773	0.0773699	-0.0168378	0.377007	-0.27229	0.347375	-0.127076	0.360192	-0.316948	0.0449122	-0.137844	0.117182	-0.24545	0.116895	0.113362	0.349905	-0.148649	0.0823492	-0.271005	0.080528	-0.239986	0.299692	0.0373606	0.618682	-0.0645985	0.982568	-0.171918	0.07408	-0.197355	0.814003	-0.12235	0.829048	-0.23607	0.492972	-0.0830084	0.635245	0.000871321	0.961882	-0.128613	0.906578	-0.0829347	0.848685	0.10493	0.214534	-0.0355158	0.693362	-3.2e-05	0.62833	-0.0628477	0.774955	0.150492	0.0811226	0.0444767	0.501111	-0.0718732	0.694225	-0.187288	0.326482	-0.10798	0.777387	-0.480022	0.0167875	-0.110309	0.976684	-0.0491018	0.854216	-0.214249	0.817815	-0.099511	0.839253
DG 36:3	-0.0465146	0.639837	0.0339705	0.19775	0.58668	0.000113478	-0.0724791	0.972141	-0.0853881	0.764173	-0.184332	0.678649	-0.160189	0.753967	0.0147737	0.424983	-0.0553518	0.485465	-0.153478	0.365249	-0.361399	0.173399	0.0818639	0.0598837	-0.133397	0.974216	-0.0450728	0.778691	-0.123668	0.611902	-0.0786509	0.970241	0.0594627	0.102722	0.0868066	0.0652607	-0.450801	0.0163707	0.021439	0.39793	-0.0161955	0.778749	-0.218868	0.201764	-0.162357	0.334828	0.230082	0.333586	-0.0960114	0.911012	-0.473692	0.0128811	-0.0515135	0.750207	-0.125367	0.676667	0.143616	0.113565	0.247291	0.0681042	-0.0785354	0.868793	0.0209152	0.712046	-0.136736	0.560263	-0.142664	0.840151	-0.477538	0.00388254	-0.162646	0.585207	-0.408622	0.277399	-0.119237	0.854367	-0.522655	0.0312103	-0.171493	0.684619	0.0670306	0.181582	-0.251852	0.189335	-0.19173	0.977015	-0.191964	0.805835	-0.37481	0.0373733	0.134775	0.526423	-0.405502	0.318338	-0.816084	0.00158532	-0.507034	0.0262188	-0.242831	0.885391	0.154867	0.0112308	-0.181314	0.814836	-0.656553	0.00407791	-0.231878	0.798881	0.234354	0.0535745	0.164459	0.667542	-0.0773468	0.745082	0.0255747	0.908862	-0.0170894	0.187993	-0.0151213	0.472704	-0.599182	8.81128e-05	0.229617	0.17011	-0.11681	0.975602	-0.0798579	0.820836	0.114076	0.748606	0.124923	0.0914499	0.0574354	0.51901	0.00427572	0.925886	-0.27427	0.279509	-0.0750487	0.480628	-0.194377	0.705805	-0.229921	0.464587	-0.223393	0.777355	-0.476076	0.122383	-0.324518	0.0352587	-0.167611	0.356099	0.184078	0.00464199	-0.215383	0.765281	-0.239734	0.317085	-0.0794974	0.53257	0.146897	0.0204187	-0.193816	0.381982	-0.443381	0.0545126	-0.156035	0.592052	-0.136477	0.640349	0.280019	0.0128339	0.19828	0.879238	-0.329638	0.721893	-0.158952	0.975186	-0.0208386	0.5917	-0.527237	0.0291395	-0.0170194	0.446948	-0.091133	0.36942	-0.256613	0.789051	0.112642	0.333438	-0.128839	0.612168	-0.0350633	0.753763	0.0399286	0.6195	-0.328594	0.472199	-0.0795994	0.363853	-0.0469853	0.635414	0.267328	0.0664368	0.0118356	0.87753	-0.0384937	0.124571	-0.113279	0.909685	-0.0227357	0.784288	-0.044512	0.451261	0.240857	0.269723	-0.0531356	0.856116	-0.151431	0.156826	-0.0567836	0.297872	-0.310124	0.106164	-0.320285	0.394334	-0.179292	0.378282	-0.827684	0.00734554	0.0147062	0.649746	-0.163493	0.0461648	-0.71408	0.123381	-0.768579	0.0331903	-0.249347	0.591998	-0.72968	0.20098	-0.188532	0.543075	-0.622187	0.147991	-0.45897	0.0552308	-0.393342	0.1255	-0.235025	0.530962	0.0914062	0.330025	-0.4569	0.061021	0.265029	0.130613	0.276437	6.10353e-05	-0.153003	0.653517	-0.117388	0.266247	-0.012296	0.754208	-0.356002	0.541285	-0.718437	0.231982	0.307399	0.00668901	-0.00291738	0.812897	-0.486683	0.164129	-0.681756	0.247528	-0.620711	0.264684	0.440691	0.289412	-0.233791	0.788587	-0.00765754	0.877237
DG 36:4	0.137785	0.811772	-0.191642	0.99099	0.349079	0.0145078	0.0301572	0.477911	0.163821	0.240879	0.111942	0.939891	-0.0377019	0.619821	0.157642	0.269954	-0.109548	0.410148	-0.208167	0.660949	0.0756908	0.725336	0.124483	0.0576485	-0.120693	0.448415	-0.327347	0.14575	0.0202106	0.679171	0.192601	0.0114643	0.0239242	0.443619	0.118366	0.0988978	-0.454437	0.145445	-0.0272386	0.727591	0.186673	0.0844533	-0.391524	0.0497124	-0.18984	0.828793	0.0633139	0.248377	0.00931572	0.496022	-0.391357	0.31694	-0.204095	0.763731	0.330776	0.0229422	-0.037899	0.289971	0.267302	0.150012	0.0921763	0.649381	-0.305665	0.364861	-0.185707	0.410124	0.157909	0.122248	-0.355009	0.181589	-0.0318795	0.656652	-0.443877	0.316574	-0.0917328	0.955692	-0.284969	0.561023	-0.0378744	0.803406	0.245353	0.347803	0.215607	0.862889	-0.308122	0.911769	-0.0489723	0.497869	-0.149203	0.282552	0.115783	0.173843	0.13406	0.457156	-0.533246	0.0500182	-0.31454	0.0544362	-0.195433	0.731334	0.272781	0.0181874	-0.244995	0.800419	-0.00370703	0.699817	0.152465	0.281465	0.233291	0.770059	-0.119694	0.706466	0.03721	0.267348	0.427974	0.214691	0.0529599	0.163549	0.259885	0.00754842	-0.491656	0.00563083	0.4706	0.00305016	0.251168	0.264374	0.153656	0.162337	-0.114886	0.313019	0.126063	0.141013	0.16067	0.491396	0.00592298	0.608152	-0.0849049	0.290895	-0.186687	0.264964	-0.0453777	0.343248	-0.115091	0.606449	0.221531	0.110097	0.133528	0.548354	-0.161368	0.613667	-0.177709	0.0656982	-0.0423587	0.192039	-0.0249731	0.938469	-0.264322	0.25044	0.0299308	0.850967	0.453214	0.00117451	0.174999	0.0381116	-0.324129	0.188574	-0.44954	0.337551	0.111154	0.60765	0.42062	0.000959509	0.318651	0.0352849	-0.00334865	0.510855	-0.0356437	0.791271	-0.333769	0.799205	-0.158629	0.846554	-0.117436	0.530005	0.123996	0.244035	0.234882	0.155578	0.142753	0.591911	0.046304	0.51889	0.498017	0.0289453	-0.0822632	0.876402	0.0178163	0.39691	0.396571	0.201366	-0.0609555	0.755357	0.34154	0.107117	0.344805	0.0361628	0.01177	0.199946	0.245468	0.339794	0.4417	0.0262903	-0.426617	0.197845	-0.119054	0.720292	0.233422	0.30097	0.341356	0.574876	-0.155272	0.92281	-0.0959423	0.433518	0.0499944	0.737916	0.110814	0.758012	-0.591197	0.261588	0.307549	0.867644	-0.483256	0.111334	-0.281085	0.284258	-0.504805	0.225384	0.511392	0.0846592	0.0881058	0.520142	-0.0315206	0.379847	-0.53941	0.12697	-0.845408	0.0334722	0.107841	0.972658	-0.158071	0.817781	0.398054	0.231304	-0.992568	0.00909353	0.554316	0.0593228	0.229275	0.00109716	-0.375822	0.377987	0.613614	0.0886418	0.778858	0.0214281	-0.325748	0.510629	-0.221741	0.477431	0.0336048	0.0380885	-0.269832	0.369543	-0.137482	0.983694	0.0667087	0.626812	-0.0148374	0.650933	-0.326498	0.374071	0.412377	0.336153	-0.228442	0.840791
DG 36:6	-0.00211747	0.606724	-0.299021	0.731737	-0.213502	0.843647	-0.0479937	0.466479	0.105899	0.0630179	0.110425	0.343349	0.228028	0.115032	-0.168917	0.57282	-0.0701587	0.854635	-0.347877	0.27223	-0.197941	0.466124	0.195901	0.0331604	0.0266687	0.51473	0.086774	0.31259	0.213818	0.00797248	-0.204514	0.927505	0.235155	0.0280172	0.0159114	0.0471111	-0.386619	0.271052	0.010082	0.181456	-0.0080139	0.268644	-0.13137	0.410651	-0.202885	0.3447	-0.260979	0.996657	0.0343781	0.410439	-0.160222	0.578233	-0.138079	0.746089	-0.127089	0.618335	-0.0437088	0.964197	0.244517	0.0372898	-0.106135	0.862272	0.0286601	0.968824	-0.0237169	0.753187	0.0749069	0.571603	0.114026	0.571255	-0.00395124	0.162094	-0.597	0.0364122	-0.188749	0.336309	0.0155998	0.362617	-0.019093	0.363132	0.136075	0.167229	-0.222401	0.277633	-0.284476	0.336027	-0.109215	0.339439	-0.356466	0.135451	0.120758	0.864943	-0.116615	0.761424	-0.220059	0.464127	-0.478828	0.0422571	-0.290611	0.368805	0.21324	0.0047641	-0.230342	0.941088	-0.21578	0.67704	-0.189571	0.75434	0.156673	0.903506	-0.0221605	0.540336	0.0578786	0.0215382	0.307014	0.194536	0.0959843	0.21661	0.297973	0.0211808	-0.256225	0.119136	0.559708	0.000570278	-0.0121723	0.300679	0.184274	0.026985	-0.081843	0.321501	-0.253261	0.44261	0.251744	0.188213	0.095193	0.669467	-0.348855	0.0601287	0.046816	0.340133	-0.237601	0.330192	-0.264785	0.568016	-0.0518791	0.668054	-0.176357	0.66317	-0.215679	0.295353	-0.231662	0.635083	0.285088	0.00872228	0.0451986	0.420635	0.0327519	0.464047	0.184685	0.96543	0.477066	2.25301e-05	-0.0968944	0.76931	-0.704324	0.00511634	0.127297	0.156993	-0.0365751	0.844118	0.150728	0.183556	-0.725039	0.0345523	-0.0472628	0.699772	0.0615748	0.506855	-0.130575	0.600777	-0.336441	0.548131	0.116572	0.305342	-0.223843	0.859729	-0.209242	0.599596	-0.146427	0.636633	0.00906257	0.93113	-0.202972	0.488288	-0.166735	0.710876	-0.152341	0.251915	0.148708	0.19311	-0.123377	0.595015	0.337677	0.0257915	0.142928	0.110718	-0.0313832	0.15423	-0.270546	0.31134	-0.0956054	0.666685	-0.0857023	0.601222	-0.0986639	0.831202	0.0768925	0.384488	-0.433219	0.0122812	-0.394773	0.911519	0.0597553	0.463814	-0.0601156	0.286062	-0.380631	0.221146	-0.223653	0.775225	0.0623357	0.837108	0.117669	0.595921	-0.669913	0.174537	-0.503868	0.2308	0.587175	0.120106	0.172919	0.239361	-0.165718	0.556593	-0.141151	0.797325	-0.209912	0.592704	-0.24441	0.882015	-0.295925	0.734454	-0.270065	0.316403	-0.529284	0.0327857	0.34759	0.13096	0.279183	0.000326875	-0.202532	0.837995	-0.240924	0.294293	-0.0623707	0.938893	0.15408	0.197075	0.335742	0.00595239	0.0739285	0.00688442	-0.0987194	0.709163	0.254056	0.988057	-0.310352	0.437592	0.386822	0.283546	0.0282157	0.705733	-0.00290143	0.510189	-0.582201	0.936967
DG 38:3	0.00951297	0.565633	-0.100017	0.674093	0.526962	0.0132866	-0.112084	0.589523	0.0629742	0.520617	-0.0739803	0.752667	0.0134126	0.358581	0.165738	0.731535	-0.408949	0.123679	-0.1306	0.951801	0.0805199	0.639533	0.123748	0.15329	-0.17959	0.501403	-0.146183	0.717071	-0.206314	0.975909	0.0827266	0.399461	0.15193	0.780213	0.363351	0.00502029	-0.582375	0.0653932	-0.0106531	0.471394	-0.0284332	0.596774	0.0144138	0.423978	0.227083	0.096308	0.0880024	0.29481	-0.213255	0.974652	-0.954887	0.00808819	0.117421	0.455468	-0.272387	0.917687	0.119747	0.598329	0.435904	0.0984216	-0.156484	0.843237	-0.111321	0.492365	-0.167715	0.599267	0.150951	0.102092	0.0662093	0.781231	0.158704	0.0604361	-0.385948	0.0600953	-0.0266119	0.33423	-0.00402345	0.90149	0.117673	0.256175	-0.0929197	0.337104	0.0055234	0.182005	-0.158711	0.308476	0.067229	0.162411	-0.379967	0.118384	0.247543	0.197668	-0.0600426	0.972308	-0.498154	0.0923281	-0.282258	0.238793	-0.133742	0.545634	0.294403	0.00740676	-0.353487	0.105256	-0.304705	0.119748	0.083172	0.930271	0.234377	0.541924	-0.512819	0.0555238	0.119828	0.0938293	-0.304068	0.461266	0.301971	0.0180219	0.100556	0.0176586	-0.312796	0.0233066	0.0783788	0.375948	0.131208	0.617469	0.269945	0.203554	-0.48373	0.846926	0.604784	0.0198815	-0.0506083	0.582764	-0.0660301	0.379871	0.0864709	0.846354	-0.60286	0.103119	-0.0392809	0.213191	0.0904678	0.736722	0.0418134	0.278787	-0.128828	0.865522	-0.500867	0.0181574	-0.543377	0.0711851	0.440006	0.354276	-0.244009	0.466333	-0.260208	0.278298	-0.0606461	0.303956	0.877448	5.69904e-05	-0.635589	0.0483777	-0.444746	0.101617	0.0167118	0.717127	0.201971	0.67689	0.311328	0.00321233	0.23597	0.457653	-0.262333	0.610652	-0.302715	0.909558	-0.562277	0.194879	-0.314807	0.45705	0.0271014	0.194228	-0.12172	0.861319	-0.185335	0.623267	-0.0153081	0.749058	-0.0771906	0.790283	0.244436	0.70641	-0.0191993	0.79645	-0.202111	0.743221	-0.0710077	0.591463	0.360482	0.525599	0.45023	0.00451098	0.570338	0.100689	-0.159129	0.802881	0.336613	0.567972	0.267512	0.340719	0.0793077	0.627614	-0.0675782	0.480882	-0.191049	0.701506	0.377657	0.938119	-0.111839	0.456516	-0.0417015	0.466569	-0.0383637	0.886986	-0.446251	0.213772	-0.64216	0.304775	0.505491	0.415452	-0.225269	0.185531	-0.413934	0.285222	-0.497711	0.714016	0.879314	0.00475073	0.027521	0.198643	0.137243	0.526881	-0.338513	0.394711	0.255126	0.819113	0.103919	0.505308	-0.424047	0.287621	-0.423034	0.423433	0.392728	0.876514	0.612799	0.0382935	0.480182	3.71534e-05	0.167272	0.491444	-0.092227	0.369877	-0.17238	0.966868	0.117167	0.425929	-0.38401	0.753755	0.358949	0.00708843	-0.175606	0.364791	-0.382237	0.243778	-0.580268	0.703452	-0.0634177	0.751107	-0.59963	0.279482	0.869329	0.00712621	-0.690787	0.323851
DG 38:4	0.16059	0.221229	-0.166537	0.719887	0.223951	0.00710699	-0.139441	0.232791	0.013268	0.797428	-0.0555434	0.721503	-0.100151	0.652146	-0.0590926	0.959036	-0.108683	0.532166	-0.298367	0.0107719	-0.198346	0.161453	0.0715223	0.170113	-0.316387	0.0335783	-0.0861663	0.899586	-0.160635	0.400504	0.0881795	0.819351	-0.184698	0.259346	0.0579687	0.119658	-0.361406	0.0194121	-0.0218792	0.89158	0.0736238	0.497556	-0.331967	0.0108404	-0.145566	0.376249	-0.284323	0.124894	-0.112456	0.226977	-0.333374	0.0239878	0.0974863	0.433577	-0.0279095	0.532148	0.0845872	0.859771	0.16011	0.104355	-0.271662	0.0556003	-0.253038	0.010872	-0.219104	0.434505	-0.002554	0.78648	-0.218318	0.167439	0.00683228	0.702081	-0.388912	0.0570869	-0.0499441	0.477363	-0.220612	0.321187	-0.0363226	0.70259	0.0572963	0.739881	-0.186236	0.0392948	-0.0643705	0.635894	-0.0435054	0.953394	-0.00739761	0.842367	0.0902621	0.917179	-0.284551	0.212243	-0.307638	0.0547619	-0.401214	0.0412693	-0.100164	0.717571	0.293745	0.0014764	-0.315766	0.0780178	-0.039437	0.665856	0.056932	0.446073	0.178812	0.497238	-0.223094	0.105015	0.158672	0.203288	0.0986651	0.661875	0.137557	0.152502	0.015214	0.321869	-0.0731212	0.257692	-0.0177588	0.421839	-0.111015	0.495976	0.0549245	0.601923	-0.323873	0.191519	0.223096	0.0592845	0.0937018	0.226616	0.00141336	0.951262	-0.106597	0.403857	-0.0975846	0.239053	-0.0696814	0.553882	-0.278323	0.324265	0.0353405	0.525875	-0.461357	0.00141992	-0.458635	0.0121153	-0.250483	0.0920139	-0.0406518	0.698798	0.0626967	0.385619	-0.0278181	0.607867	-0.0830162	0.506145	0.413832	0.00201053	-0.0832916	0.92497	-0.351675	0.107582	-0.167514	0.295781	-0.135662	0.542068	0.0737967	0.130625	0.0970076	0.358638	-0.235622	0.368136	-0.028391	0.753681	-0.358627	0.049145	-0.270374	0.0712157	-0.0827751	0.763148	0.0228376	0.72683	-0.0649936	0.97486	-0.0599753	0.849552	-0.391143	0.0352269	-0.0348156	0.694621	-0.140277	0.249337	-0.048001	0.86105	0.151958	0.202061	-0.118639	0.927566	0.353433	0.0204098	-0.101355	0.781751	0.0384583	0.658836	-0.0407604	0.806953	-0.168798	0.229354	-0.0501687	0.924273	0.285071	0.00259606	0.118515	0.342268	-0.325947	0.0227058	-0.147839	0.891243	-0.112685	0.53092	-0.0989578	0.889104	-0.383943	0.0391341	-0.106762	0.35249	0.334681	0.0615974	-0.150797	0.202852	-0.365916	0.047164	-0.322413	0.064993	0.100807	0.55839	-0.192455	0.920963	0.063553	0.27796	-0.111426	0.315188	0.00619633	0.728993	-0.450649	0.322795	-0.222734	0.547686	-0.0530696	0.860742	-1.16434	1.02699e-05	0.102169	0.469947	0.185011	0.0327482	-0.195324	0.41405	0.121109	0.757726	0.149508	0.304226	-0.102273	0.999597	-0.513029	0.0722136	0.268053	0.0194255	-0.110458	0.586005	-0.316016	0.0715107	-0.376063	0.0895177	-0.244439	0.469851	0.0410464	0.630792	0.100374	0.223395	0.0577076	0.681267
DG 38:5	0.0269836	0.862055	-0.0599571	0.374294	0.225285	0.0434134	-0.179186	0.325374	-0.24712	0.39894	-0.325095	0.0651234	-0.193969	0.837956	-0.295067	0.121634	-0.0968793	0.853252	-0.3902	0.074301	-0.0859354	0.654402	0.123064	0.0655835	-0.32204	0.191538	-0.190813	0.764412	-0.290928	0.180017	-0.164823	0.951666	0.131039	0.0348983	0.262229	0.0107668	-0.650853	0.00192726	0.0729688	0.410122	0.150257	0.466064	-0.257317	0.121316	-0.264457	0.477486	-0.433488	0.157218	-0.0517225	0.823108	-0.274031	0.362255	0.121528	0.738012	-0.197911	0.987748	-0.219445	0.396645	-0.059472	0.725692	-0.190599	0.459522	-0.236327	0.0997975	-0.441378	0.0952585	0.0484419	0.368805	-0.546718	0.0241463	-0.123681	0.837586	-0.460238	0.172367	-0.1049	0.864202	-0.384217	0.396501	0.0818371	0.138236	-0.018575	0.641698	-0.515585	0.00359546	-0.282533	0.527014	-0.0387255	0.520494	-0.258653	0.0519444	-0.118029	0.316397	-0.230924	0.882732	-0.592834	0.00619701	-0.470913	0.0499923	-0.124199	0.737657	0.253495	0.00297796	-0.420732	0.117851	-0.248821	0.154503	-0.0799289	0.322247	-0.242063	0.165818	-0.39241	0.154062	0.321256	0.0276836	-0.0638951	0.628975	-0.0173989	0.383459	-0.0160216	0.340973	-0.400206	0.0328093	0.139184	0.0487338	-0.0447693	0.562017	0.113307	0.273717	-0.172843	0.712131	0.341009	0.00273099	-0.0529236	0.749756	-0.134718	0.936436	0.0438853	0.866931	-0.185233	0.881055	-0.139867	0.486405	0.0409326	0.958949	0.068224	0.141425	-0.269749	0.299685	-0.348695	0.179001	-0.807082	0.00126254	0.105411	0.0334617	-0.290822	0.601131	-0.0431428	0.337784	-0.102277	0.73039	0.176734	0.0235816	-0.41771	0.106296	-0.224367	0.323175	-0.342297	0.413753	0.0664417	0.331325	0.0147475	0.208728	-0.208708	0.963479	-0.160099	0.582313	-0.0640496	0.809019	-0.397384	0.183497	-0.626972	0.0992951	-0.0930182	0.711325	0.178799	0.440519	-0.580323	0.200272	-0.0915401	0.651272	-0.610481	0.0461894	-0.106522	0.861656	-0.179044	0.410885	-0.259438	0.665527	-0.356757	0.922395	-0.166015	0.339295	0.294245	0.109362	-0.0241937	0.353083	0.0999366	0.549966	-0.405248	0.0827403	-0.147596	0.265753	-0.310271	0.706573	0.209806	0.0487197	-0.204377	0.90894	-0.45507	0.0549528	0.153597	0.0996	-0.170628	0.620341	-0.46457	0.189039	-0.477179	0.118369	-0.135045	0.976525	0.027168	0.794584	-0.626892	0.00271024	-0.621223	0.0812346	-0.246851	0.435187	-0.0338262	0.711688	-0.14405	0.688851	-0.334656	0.155684	-0.382978	0.622359	-0.583596	0.0602389	-0.743098	0.171405	-0.507243	0.276329	-0.127331	0.717176	-1.4533	7.06179e-05	0.0546051	0.725196	0.504481	1.09385e-07	-0.231898	0.96024	0.0927351	0.823999	0.177009	0.486766	-0.371802	0.836854	-0.50684	0.786284	0.0146003	0.0640361	-0.138892	0.869456	-0.319188	0.254554	-0.517154	0.263467	-0.402059	0.0300802	-0.366297	0.0776016	-0.453673	0.317062	-0.398188	0.231916
DG 38:6	-0.178986	0.322564	-0.197245	0.770929	0.281496	0.0828428	-0.225693	0.582368	-0.126948	0.632093	-0.147817	0.663029	-0.0608356	0.289822	-0.226494	0.111581	-0.151218	0.588131	-0.311768	0.458867	-0.220592	0.655072	-0.0898493	0.861744	-0.437257	0.250084	-0.197561	0.883879	-0.0443291	0.469075	-0.216762	0.624007	-0.175363	0.985125	0.0275374	0.0306377	-0.465212	0.0927303	-0.267792	0.900501	-0.109257	0.561801	-0.103349	0.460496	-0.210806	0.855857	-0.0886438	0.990586	-0.127167	0.310515	-0.377227	0.213258	0.0303268	0.478986	-0.531793	0.44487	-0.242195	0.414961	0.117469	0.0432948	-0.377676	0.329043	-0.140921	0.629806	-0.0290088	0.461054	0.408595	0.00198424	-0.442869	0.108053	-0.271853	0.816513	-0.307246	0.289794	0.109061	0.468361	-0.201917	0.957609	-0.143495	0.233446	-0.314011	0.958012	-0.395285	0.00828047	-0.508858	0.192928	-0.0782936	0.560119	-0.265071	0.131686	0.134174	0.707131	-0.446742	0.169925	-0.720358	0.0114668	-0.545455	0.0182135	-0.473491	0.404756	-0.106034	0.0299232	-0.162841	0.604436	-0.237254	0.916626	-0.376718	0.372993	-0.26105	0.865493	-0.607766	0.0296215	-0.0346292	0.37094	-0.0837383	0.346346	-0.397722	0.656537	-0.112322	0.232866	-0.509875	0.021038	-0.03946	0.715169	-0.327924	0.641435	-0.0522186	0.413418	-0.399462	0.351893	-0.40565	0.457258	0.0275095	0.675	-0.0558656	0.218099	0.110379	0.739085	-0.304139	0.922352	-0.123006	0.615968	-0.457911	0.274314	-0.2208	0.985171	-0.567165	0.0525322	-0.265783	0.16678	-0.745435	0.00897968	-0.00925912	0.119287	-0.176792	0.814931	-0.275207	0.510253	-0.187912	0.691424	0.274996	8.26145e-05	-0.726286	0.0319238	-0.077132	0.368582	-0.139028	0.195447	-0.242252	0.473635	0.0314658	0.0134535	-0.299056	0.386315	-0.671616	0.0907883	0.0750359	0.671005	-0.44621	0.360005	-0.466035	0.23511	0.0492747	0.400405	-0.329409	0.941289	-0.380409	0.356125	0.0714598	0.247842	-0.575849	0.10416	-0.0981402	0.488473	-0.631741	0.118941	-0.35714	0.636443	0.0782725	0.302831	-0.12317	0.813215	0.340575	0.0036835	0.0694488	0.201597	0.128179	0.07451	-0.574696	0.10507	0.487168	0.178313	-0.512287	0.435533	0.129834	0.0752338	-0.0948211	0.973195	-0.36469	0.0116292	-0.504749	0.779182	-0.288555	0.390893	-0.105964	0.693344	0.121905	0.364454	-0.298068	0.516329	0.293561	0.635019	-0.165554	0.0308822	-0.292981	0.64778	-0.826012	0.0580239	0.166027	0.619791	-0.202682	0.737315	-0.469853	0.0931036	-0.307566	0.129327	0.191236	0.595834	-0.256728	0.68993	-0.301405	0.477932	-0.258678	0.143093	-0.539929	0.0579693	0.206088	0.46433	0.417464	8.68693e-06	-0.326843	0.738533	-0.300281	0.167882	0.263412	0.623442	0.220414	0.0477051	-0.302922	0.603377	-0.0817764	0.0344593	-0.10654	0.816193	0.0196742	0.455245	-1.0459	0.0172282	-0.775643	0.209495	-0.722991	0.0997526	0.211149	0.249939	0.0734366	0.996258
DG 38:7	-0.311287	0.873436	0.231411	0.00572984	-0.11542	0.976019	0.0955359	0.269525	-0.335683	0.978779	-0.134189	0.497523	0.217685	0.0273023	-0.0834181	0.489104	-0.154854	0.57057	0.122169	0.859105	0.0579669	0.759809	-0.339419	0.940415	0.136054	0.0475894	-0.393868	0.722799	-0.289836	0.945173	-0.252103	0.797648	0.126962	0.144189	-0.193965	0.826743	-0.6474	0.0718909	0.09803	0.3854	-0.116237	0.845003	-0.176437	0.49857	-0.506695	0.0658511	-0.143149	0.9041	-0.255006	0.255503	-0.353316	0.478125	-0.21937	0.657909	-0.360425	0.806419	0.134428	0.0324616	0.00560872	0.113379	0.0791152	0.459254	-0.402192	0.474943	-0.193178	0.816121	-0.0733885	0.855502	0.047306	0.575955	0.0165614	0.0939188	-0.316684	0.104345	0.205921	0.319989	-0.126775	0.872925	0.21135	0.00945018	-0.435046	0.530971	-0.161009	0.230504	-0.255915	0.597189	-0.303873	0.433102	-0.360325	0.283168	-0.411546	0.147154	0.0498965	0.3392	-0.515439	0.163988	-0.547036	0.0201022	-0.184034	0.686149	0.11898	0.0927616	-0.293264	0.487293	-0.126898	0.718272	-0.277316	0.746442	0.438982	0.275471	-0.013492	0.716404	-0.0816254	0.286366	-0.100956	0.829912	0.118469	0.0217645	-0.0745587	0.240269	0.0146045	0.812444	0.105319	0.0840427	-0.223193	0.322724	0.0949017	0.171834	-0.0424357	0.345438	-0.163339	0.741884	-0.0354006	0.795845	-0.100352	0.941849	-0.301276	0.167843	-0.225107	0.796472	0.0510044	0.519879	-0.0990624	0.501506	-0.250059	0.988694	0.0974511	0.535917	-0.565251	0.00845326	-0.518726	0.0810317	0.172879	0.0667056	-0.617253	0.179648	-0.0834322	0.562636	-0.498071	0.206422	0.556053	2.40411e-06	-0.26647	0.522799	-0.449116	0.0968345	0.246276	0.0864511	0.273442	0.668353	0.388166	0.0342512	-0.0989211	0.558363	-0.293117	0.451125	-0.0945966	0.726638	-0.546037	0.1473	-0.448999	0.321981	0.0650548	0.277518	-0.437192	0.307348	-0.425337	0.574891	0.086442	0.204052	-0.353493	0.114244	0.177508	0.127793	-0.0857656	0.646836	-0.429949	0.405676	-0.299613	0.577783	-0.160029	0.706287	0.363576	0.0246953	-0.0235736	0.998197	0.108259	0.32674	-0.0415456	0.945453	0.390417	0.217154	-0.340141	0.269367	0.127471	0.45015	-0.0114177	0.634574	-0.450399	0.0954982	-0.203956	0.987008	-0.0944217	0.621002	-0.237109	0.679216	-0.214513	0.822669	-0.462245	0.410037	0.0531269	0.722964	-0.142377	0.10794	-0.783077	0.1636	-0.709372	0.112914	0.394483	0.639584	0.231047	0.529486	-0.262675	0.48896	-0.389414	0.933009	-0.221597	0.889793	-0.431654	0.316717	0.00183671	0.695122	-0.158244	0.376694	-0.523455	0.0598633	0.312125	0.0787903	0.358523	9.17411e-06	-0.137176	0.959485	-0.113806	0.559204	-0.244799	0.812901	0.782172	0.000458617	0.303336	0.0198201	0.0801195	0.00927422	-0.00758859	0.395362	0.408856	0.40387	-0.542112	0.0886118	-1.14981	0.00891474	-0.201494	0.318429	0.0980622	0.198387	-0.192377	0.924842
DG 44:7	0.0576517	0.417069	-0.0717601	0.385775	0.236248	0.0783933	-0.201992	0.384161	-0.371721	0.330843	-0.59184	0.414636	-0.0184939	0.224553	-0.0601048	0.837563	-0.0399822	0.231071	-0.183515	0.793025	-0.27236	0.341616	-0.25057	0.283248	-0.307505	0.243745	-0.148776	0.272085	-0.0158338	0.35717	-0.103549	0.476877	0.106507	0.0308438	0.401396	0.00201043	-0.37493	0.293878	-0.084389	0.340799	-0.1752	0.583521	-0.0459629	0.492936	-0.291922	0.751176	-0.115987	0.249062	-0.30502	0.741305	-0.326543	0.873589	0.0272747	0.298565	0.400872	0.0928753	0.0712368	0.338789	0.394869	0.0194621	-0.079682	0.271845	0.036669	0.982618	-0.210389	0.200749	0.47221	0.00569951	0.108655	0.328854	-0.000342671	0.167056	-0.259175	0.215682	-0.248214	0.233207	0.133921	0.48536	0.222518	0.0282816	-0.254906	0.928814	0.116959	0.529248	0.169529	0.0377273	-0.571653	0.415137	-0.568944	0.261702	0.00842288	0.259516	0.182575	0.168754	-0.231674	0.0325051	-0.215768	0.532643	-0.470834	0.622569	-0.182762	0.468475	0.00837088	0.112057	0.600545	0.0294033	0.481855	0.0101053	-0.092087	0.853887	-0.579947	0.156062	0.197015	0.111189	-0.81437	0.0985703	0.416461	0.105335	0.0214381	0.685083	0.359538	0.851114	0.0394488	0.282878	-0.280632	0.439434	-0.387116	0.896519	0.204994	0.668532	0.240434	0.174927	0.164183	0.0449177	0.292224	0.0956579	-0.279517	0.736115	-0.114409	0.951528	0.258064	0.169948	-0.432152	0.733348	-0.175392	0.515669	-0.307635	0.62264	0.116982	0.62183	-0.323809	0.472481	0.0135927	0.0489217	-0.33423	0.99761	-0.497072	0.189639	0.1277	0.607512	0.928978	3.58172e-09	-0.063227	0.954369	-0.263753	0.719533	-0.155964	0.597265	-0.0807723	0.528319	0.342654	0.000176406	-0.000243397	0.517745	-0.639942	0.155304	0.266065	0.606302	-1.02065	0.0899812	-0.0238401	0.0342491	-0.180521	0.222787	-0.210246	0.878536	-0.475212	0.955731	-0.623134	0.29447	-0.113902	0.756907	-0.150381	0.94247	-0.191008	0.798753	0.26257	0.261794	-0.204182	0.65186	-0.0359591	0.592186	0.984254	0.00820195	0.239651	0.245337	0.0950615	0.636645	0.583914	0.0101262	0.406476	0.839299	-0.866472	0.187358	-0.554077	0.448504	0.00798219	0.522164	-0.468072	0.941042	-0.307872	0.974732	-0.373294	0.133234	-0.248237	0.509337	-0.567651	0.113849	-0.194262	0.925347	0.2334	0.633027	-0.297698	0.215291	0.163588	0.0826619	0.0797137	0.954152	0.0857778	0.460405	-1.01758	0.036804	-0.0698708	0.99672	-0.151919	0.959419	-0.555152	0.419405	-0.0916375	0.896284	0.237774	0.757827	-0.0343501	0.280982	0.367917	0.973747	0.661707	0.000279701	-0.2128	0.453332	-0.520285	0.758631	-0.434084	0.454846	-0.251472	0.638287	0.326537	0.0554292	-0.547308	0.42028	-0.377843	0.911932	0.0572739	0.619758	-0.535556	0.303689	-0.333261	0.912272	-0.68506	0.181064	-0.72674	0.209145	-0.186	0.864518	-0.0321	0.542743
Hex2Cer 32:1;O2/PC 40:6	0.524534	0.0302325	0.0527582	0.20004	0.060418	0.999725	-0.106878	0.810258	-0.271391	0.0945782	0.0172455	0.669736	-0.177712	0.117472	0.161233	0.464974	-0.0154094	0.062835	-0.142853	0.968963	0.041152	0.781833	0.0918438	0.313547	0.127575	0.489483	0.320588	0.754355	0.242454	0.207407	0.219788	0.336164	0.0611635	0.879081	0.387404	0.0139807	0.0209531	0.334719	-0.195638	0.986531	0.417635	0.408516	0.14633	0.170552	0.0645539	0.20521	0.168703	0.671852	-0.23875	0.137571	0.329211	0.094415	-0.273915	0.185902	0.39978	0.233083	0.403442	0.20853	0.294451	0.159948	0.29883	0.0446188	0.131309	0.602761	0.129083	0.758534	0.455206	0.060474	0.363185	0.479472	-0.0383853	0.997409	-0.413466	0.0752138	0.390385	0.523329	-0.0889631	0.689184	0.500981	0.453171	0.0386359	0.46096	0.275862	0.94009	-0.114235	0.965056	0.0344109	0.789883	0.158977	0.417471	0.430293	0.036547	-0.115918	0.778485	-0.290475	0.262807	0.124676	0.880479	-0.205319	0.518296	0.213041	0.302513	0.177709	0.544486	-0.00955198	0.478573	0.244926	0.955781	0.212028	0.14168	-0.276546	0.465019	0.299179	0.222674	0.0955229	0.386599	0.465842	0.81081	0.362893	0.00696927	0.673291	0.661075	0.32716	0.0989099	0.600997	0.364378	-0.0912627	0.255832	0.238736	0.0294546	0.365703	0.0665086	-0.0249705	0.70738	0.0186201	0.115185	0.170734	0.555288	-0.0741142	0.693262	0.034865	0.359866	0.0258397	0.77802	0.359201	0.238319	0.0154623	0.922041	0.113321	0.767941	0.0879597	0.961074	0.448265	0.0705537	-0.11247	0.899401	0.709414	0.585361	-0.482453	0.142239	0.815582	3.63104e-07	0.00590885	0.304214	0.235117	0.400198	0.168264	0.111203	0.276847	0.468601	0.160639	0.059167	0.201558	0.543622	-0.195678	0.626432	-0.377773	0.929089	0.0998928	0.779721	-0.318393	0.607279	0.20872	0.144329	0.411707	0.0537511	0.290335	0.649789	0.181377	0.636883	0.207593	0.109417	0.169935	0.646835	-0.0533998	0.491475	0.190668	0.730416	-0.295155	0.779479	0.132583	0.751798	0.549013	0.0777568	0.17515	0.544482	0.0938475	0.0631226	0.120503	0.34014	0.538605	0.13335	-0.161639	0.964189	0.155149	0.910433	0.110488	0.995128	-0.103685	0.793393	-0.26101	0.168853	0.0571675	0.933614	-0.574775	0.0718054	0.173948	0.512993	-0.404008	0.271419	0.204619	0.702356	-0.22859	0.301472	-0.136304	0.41426	-0.234312	0.53128	0.365838	0.102549	-0.0701792	0.881595	0.0347648	0.265381	0.391817	0.918659	-0.0837109	0.693564	-0.0290964	0.669118	0.113126	0.361158	0.098752	0.405644	-0.139014	0.434797	0.781372	0.0129743	0.321642	0.000688539	-0.575175	0.0467393	0.11102	0.78428	0.618579	0.459786	-0.0803027	0.35259	-0.55197	0.560178	0.418685	0.0329796	0.222633	0.573835	0.272511	0.638843	-0.180652	0.391629	-0.114634	0.4432	-0.0106804	0.0361192	0.372707	0.703656	-0.39641	0.160244
Hex2Cer 32:2;O2/PC 40:7	-0.157807	0.633918	0.0911735	0.0236542	0.0671386	0.00794283	0.0339086	0.378847	-0.00198428	0.414073	-0.333533	0.530177	0.201715	0.214409	0.0569777	0.500747	-0.176637	0.419971	-0.328015	0.141688	0.0242849	0.369176	0.134801	0.27746	-0.16322	0.362116	0.0626928	0.299003	0.0567785	0.295307	-0.0235903	0.553413	0.0657334	0.234177	0.171388	0.175067	-0.254238	0.513924	0.101199	0.212526	-0.00277546	0.185486	0.141806	0.746217	0.0683522	0.828263	0.00668275	0.388782	-0.315867	0.199954	-0.049651	0.972419	0.386011	0.0609605	0.0376106	0.0934799	-0.0668401	0.51916	0.280311	0.185823	0.030036	0.399481	-0.0218809	0.708361	-0.0231998	0.769834	0.0309584	0.322464	0.188319	0.570816	0.32244	0.0920042	-0.367967	0.529647	0.206411	0.130472	0.0446927	0.185606	-0.105701	0.449243	0.276913	0.0270494	0.0922638	0.578535	-0.211328	0.893988	0.0403293	0.228804	-0.34086	0.238188	-0.229619	0.137363	-0.137499	0.350431	-0.586727	0.0895442	0.15124	0.860393	0.210748	0.439811	0.18252	0.00430717	-0.116917	0.624984	-0.20101	0.176919	-0.290802	0.563568	0.176355	0.418256	0.0175064	0.859907	-0.104533	0.13563	0.2772	0.426024	0.216051	0.00989354	0.10769	0.0485386	-0.0823835	0.685777	-0.346089	0.547608	0.323536	0.171373	-0.186087	0.430935	0.477014	0.00556241	0.358389	0.000974073	0.0331504	0.147165	0.0778323	0.12323	-0.23819	0.224886	-0.253843	0.387336	0.18418	0.162635	-0.140143	0.730497	0.255112	0.0691405	-0.470437	0.216645	0.183277	0.734415	-0.138998	0.658804	0.185158	0.0480018	-0.244859	0.699806	-0.27438	0.253815	0.191021	0.248683	0.504508	0.000114328	-0.0519811	0.479457	-0.41578	0.714257	-0.392489	0.976115	-0.00800615	0.349742	-0.0457234	0.332207	-0.0149836	0.679282	-0.0394851	0.828142	-0.0716718	0.539404	-0.623321	0.0463988	-0.430091	0.0910478	0.0564051	0.208589	0.00415526	0.287651	-0.0726284	0.984944	0.122398	0.590523	-0.282274	0.290927	-0.389446	0.282886	-0.393193	0.0745303	-0.0746324	0.269215	-0.180925	0.536241	-0.0950041	0.843441	0.0402531	0.283979	0.0588797	0.117685	-0.087786	0.519845	-0.00649043	0.60521	-0.255186	0.338913	-0.298055	0.600223	-0.286667	0.660694	-0.0805542	0.694229	-0.161687	0.163419	-0.353394	0.9808	0.30696	0.817635	-0.0327893	0.603917	-0.188645	0.671741	-0.209775	0.380957	-0.438095	0.223893	-0.668357	0.021353	-0.314032	0.214073	-0.266401	0.241872	0.367683	0.0544297	0.685608	0.0178592	0.066911	0.223012	-0.819591	0.0863182	-0.376881	0.381032	0.115635	0.319882	-0.333029	0.491697	-0.0022451	0.907405	-0.555008	0.100983	-0.11912	0.958622	0.49626	0.000973418	-0.446119	0.806784	0.595744	0.0991619	0.250804	0.198308	0.44773	0.00728785	-0.0991562	0.195327	0.660491	0.000827302	0.176626	0.080318	0.382992	0.448382	-0.17375	0.906173	0.270529	0.71649	0.318235	0.486277	0.37895	0.0382667	-0.115636	0.437828
Hex2Cer 34:2;O2	0.200654	0.193042	0.084131	0.112963	0.419028	0.00626751	0.092023	0.350431	-0.00535264	0.103704	0.0226531	0.389584	0.289629	0.0161023	0.136234	0.965176	-0.216587	0.562609	0.0426437	0.670149	0.144778	0.23154	0.097721	0.0349316	0.00668329	0.0811188	-0.0129229	0.132539	0.0668066	0.734114	0.116212	0.0469261	0.219531	0.0639194	0.286308	0.0978089	0.0191435	0.79495	0.115084	0.0504719	-0.0362966	0.333004	-0.0892645	0.923954	-0.0225925	0.717892	0.177889	0.325409	-0.21286	0.708503	0.0988786	0.654545	0.115924	0.540333	0.329066	0.00282865	-0.0227906	0.541928	0.0567462	0.132138	0.0853416	0.284734	0.0505521	0.436909	-0.207691	0.819329	0.45192	0.0286841	-0.0796328	0.741497	0.085617	0.0661145	-0.0795258	0.519566	0.0938344	0.307805	0.234302	0.322975	-0.0817574	0.157669	0.274783	0.154393	-0.189296	0.0685584	-0.204375	0.906618	0.0379651	0.233909	-0.237233	0.263563	0.459361	0.0172674	-0.0712354	0.375317	-0.273602	0.268407	-0.15026	0.471048	0.240364	0.0501406	0.428139	6.12837e-05	-0.186778	0.820631	0.172065	0.709833	0.426249	0.00782561	0.184689	0.448027	-0.137716	0.330909	0.199941	0.0215086	0.136895	0.378956	0.629365	6.94038e-06	0.447028	0.000477461	-0.228832	0.262982	0.190246	0.0126125	0.3077	0.160088	-0.0349571	0.44254	0.217194	0.0144677	0.255186	0.00685839	0.284838	0.33034	0.0741073	0.316945	-0.057913	0.798908	-0.124031	0.95873	0.253605	0.056323	0.129479	0.290873	0.264715	0.0136549	-0.0463515	0.976356	-0.282254	0.119845	-0.412037	0.0715109	0.299254	0.18106	-0.0498744	0.789573	0.0849861	0.240731	-0.086923	0.68627	0.582169	4.08165e-07	-0.0324843	0.498574	-0.0776893	0.914101	0.0160613	0.633148	0.0297496	0.152338	0.645457	0.00125988	-0.0250366	0.581833	-0.232922	0.468646	0.000838299	0.324165	-0.0222206	0.525426	-0.0731944	0.78406	-0.0623685	0.519633	0.348407	0.144392	0.42877	0.092966	0.127975	0.241689	0.242823	0.838916	0.166275	0.366052	-0.333706	0.394912	-0.0573382	0.512872	0.238122	0.0151414	-0.122056	0.797212	0.662892	0.000680476	0.287551	0.166623	0.29389	0.0682935	-0.164726	0.447295	0.100992	0.54372	-0.151132	0.746266	-0.00689932	0.165675	0.24416	0.0219446	-0.168135	0.101841	0.0433279	0.0541298	0.15781	0.884155	0.0603681	0.319336	-0.209968	0.789829	-0.735124	0.122294	-0.0582321	0.832508	0.0463633	0.478664	-0.345835	0.652812	0.0660692	0.561696	-0.065829	0.454816	0.351072	0.00573335	0.0952367	0.0767395	-0.685348	0.257831	-0.436764	0.826905	0.334875	0.0567901	0.0204522	0.346604	-0.294905	0.84781	-0.255852	0.342805	0.918655	0.00959014	0.621869	3.01725e-06	0.103906	0.137523	0.193456	0.847027	0.217932	0.34852	0.357651	0.0357533	-0.195901	0.92026	0.305931	0.000336318	0.401184	0.367443	-0.286384	0.272674	-0.728551	0.17589	0.318255	0.151193	-0.26159	0.796634	-0.309862	0.758646	-0.0408215	0.95482
Hex2Cer 36:3;O2	-0.0209687	0.21698	-0.19429	0.901094	-0.151856	0.869179	-0.0131183	0.346464	-0.0197951	0.529164	-0.238249	0.530288	0.148237	0.0972955	0.232971	0.112513	-0.0998729	0.779761	-0.126151	0.834165	-0.0823709	0.936329	-0.0492862	0.40331	-0.202266	0.802247	-0.129048	0.953784	-0.107317	0.883397	0.22801	0.00882871	-0.0401041	0.759898	0.0717715	0.198917	-0.258476	0.167958	-0.0772743	0.301006	-0.181743	0.854994	0.0881041	0.744167	-0.436521	0.0765109	-0.145984	0.976108	-0.0468591	0.698657	-0.275524	0.288637	-0.181262	0.786699	0.108215	0.0685578	0.0889239	0.650776	0.166076	0.208128	0.00171578	0.436733	0.178281	0.606822	-0.339529	0.436929	0.150606	0.169427	-0.00168529	0.835506	-0.186007	0.724822	-0.307088	0.323653	0.132097	0.255919	-0.222603	0.511196	0.123953	0.0549242	0.0920054	0.95622	-0.291066	0.0410978	-0.425481	0.427271	-0.245602	0.9723	-0.157185	0.0554005	-0.229954	0.276719	-0.121699	0.865947	-0.6195	0.0013596	-0.263771	0.214879	-0.26092	0.496845	0.227352	0.00222657	-0.254991	0.581518	-0.139006	0.452224	0.159651	0.113865	0.205575	0.115378	-0.237858	0.614816	0.301738	0.0137684	-0.209655	0.569903	0.40635	0.000809649	0.175708	0.0428546	-0.383344	0.0805684	0.230355	0.0544627	0.0505148	0.841354	0.0712904	0.102343	0.0647892	0.0659917	0.203915	0.0158639	0.144402	0.192431	-0.0210877	0.343324	-0.237607	0.449153	-0.571686	0.0846115	-0.138155	0.622014	0.0868603	0.603222	-0.0441113	0.484355	-0.16402	0.479561	-0.178663	0.289049	-0.258782	0.105852	0.148292	0.0327144	-0.275167	0.14901	-0.215309	0.382864	-0.142324	0.669051	0.367726	0.00509933	-0.201766	0.391311	-0.082693	0.590235	0.0602616	0.212871	0.442586	0.106141	0.47593	0.00150652	0.428369	0.199911	0.102084	0.111674	0.275186	0.0874962	0.0418629	0.131471	-0.402002	0.193478	-0.247334	0.969138	0.0297468	0.224775	-0.0752972	0.952517	0.166591	0.176765	0.00511089	0.95849	0.386852	0.0493772	-0.178324	0.497995	-0.149268	0.488983	-0.221393	0.760231	0.111849	0.555848	0.144474	0.183891	0.326176	0.10054	0.0744123	0.0969225	0.0394508	0.59563	0.0106594	0.595436	-0.0736996	0.875659	0.0538598	0.0491349	-0.0912545	0.619912	-0.00754945	0.138165	0.0593658	0.0793953	0.233409	0.0790593	-0.559119	0.124145	0.0304001	0.98313	-0.311843	0.645889	0.183419	0.360955	-0.106328	0.314955	-0.576755	0.143707	-0.417738	0.139071	-0.202956	0.720278	0.0178813	0.0896049	-0.212369	0.348127	-0.672969	0.0683988	-0.0706921	0.927948	-0.406952	0.582362	-0.241482	0.555998	-0.158448	0.922232	-0.734413	0.0789941	0.640688	0.0052257	0.357354	0.000381675	-0.0576908	0.218956	0.692653	0.0249195	-0.148916	0.950638	0.27507	0.103619	-0.398374	0.876525	-0.0055918	0.0407408	-0.0587803	0.976491	-0.38503	0.254795	-0.217927	0.247175	0.445223	0.112777	0.445603	0.401653	-0.152254	0.728032	-0.39681	0.144655
LPA 22:4	-0.0888462	0.98957	0.114152	0.0387512	-0.00223541	0.328846	-0.000418991	0.34004	-0.137738	0.560565	0.12149	0.104519	-0.137725	0.332262	0.124953	0.0948688	0.1153	0.293118	0.15633	0.049022	0.11424	0.117774	-0.0133712	0.49718	0.0596436	0.826888	-0.0844614	0.919536	-0.131568	0.761983	-0.0538052	0.697873	-0.0640692	0.923853	-0.21041	0.758827	-0.0081098	0.701437	0.150733	0.0598562	0.00171766	0.150388	-0.0663184	0.737099	-0.0832184	0.611547	0.0995179	0.161342	-0.0225215	0.978706	0.2514	0.00337989	0.199909	0.751627	0.00841792	0.667451	-0.0188534	0.86249	0.102572	0.994469	-0.0511193	0.856755	0.116907	0.943703	0.251289	0.0424384	0.171123	0.840856	0.0577711	0.177558	0.166221	0.0841984	-0.117563	0.616186	0.199927	0.609346	-0.175978	0.470919	-0.219193	0.971406	0.181472	0.0390578	0.232484	0.0302099	0.0232714	0.47058	0.135045	0.932097	0.231953	0.00848212	0.0637142	0.0444915	-0.198934	0.10019	0.218272	0.127945	0.170467	0.176329	0.126575	0.1649	0.0167471	0.186613	-0.00389141	0.626659	0.0930362	0.617279	-0.110779	0.963697	-0.282842	0.149128	0.165937	0.204046	-0.145311	0.376287	0.214468	0.348465	0.0170688	0.355873	-0.152596	0.291447	0.0215212	0.251534	-0.0425538	0.583838	-0.0367995	0.578334	0.0368795	0.137808	-0.0253789	0.983707	0.207291	0.0385133	0.161971	0.148917	0.0636182	0.0698091	-0.1796	0.334583	0.191152	0.0579959	0.0292301	0.163206	0.129479	0.171065	-0.213638	0.554958	0.0605238	0.656963	0.0365309	0.944103	0.209247	0.142084	0.176165	0.34685	-0.285643	0.447844	-0.0913656	0.659463	0.132704	0.0589762	-0.194083	0.495119	0.292768	0.0262187	-0.454923	0.0532696	-0.0036628	0.910412	-0.165844	0.311692	-0.216029	0.91892	-0.00222296	0.460502	-0.130766	0.492835	0.316361	0.0580557	0.136699	0.274071	0.115736	0.295782	0.222803	0.028302	-0.166212	0.628255	-0.0988845	0.686191	-0.232353	0.626049	-0.143604	0.526268	0.238948	0.301109	0.0313451	0.162684	0.164096	0.0654763	0.177905	0.274433	0.263144	0.0510865	-0.295028	0.214175	-0.0296361	0.937041	0.157564	0.343105	-0.129676	0.818771	0.0377497	0.405641	0.158682	0.36592	-0.18037	0.6358	0.16643	0.0786209	-0.101917	0.714787	0.0917854	0.312721	0.0870142	0.208666	0.0257386	0.894501	0.0647664	0.867348	0.15328	0.0540518	0.154435	0.669579	0.0713309	0.905968	-0.19302	0.171806	0.142555	0.0885261	-0.161432	0.299766	0.150313	0.0664893	0.197515	0.0793979	0.123205	0.59808	-0.311994	0.147438	-0.309988	0.158813	0.0924419	0.127257	0.303084	0.0946898	-0.09287	0.776306	-0.358293	0.178209	-0.195158	0.913224	-0.252654	0.887387	-0.199647	0.211093	-0.0423736	0.462583	0.0695196	0.455683	0.0538738	0.247558	-0.154807	0.977541	-0.0217445	0.459663	-0.332952	0.163131	0.0179152	0.820709	-0.220306	0.517994	0.184684	0.232279	0.199214	0.951767	-0.178854	0.752269
LPC 14:0	0.30026	0.158563	0.435208	0.036208	0.574558	0.069079	0.282084	0.08472	0.624979	0.00330382	0.0125019	0.478136	0.678214	0.041751	0.605046	0.0519448	0.412489	0.100954	0.839374	0.274409	0.387068	0.086225	-0.238295	0.363621	-0.0360653	0.645362	-0.0888133	0.527422	0.0416984	0.982656	0.594051	0.000114534	0.173732	0.688026	0.475044	0.00159564	-0.323235	0.556445	0.539351	0.0418495	0.343	0.551929	-0.170435	0.563109	0.310936	0.870637	0.612651	0.00325256	1.02096	0.00357409	0.403205	0.463312	0.117287	0.0383043	0.540453	0.00725618	0.279019	0.00410091	0.555313	0.00373883	0.172231	0.247677	-0.28463	0.496331	0.826111	0.000195416	0.951433	0.0740969	0.261587	0.0525515	-0.0494512	0.0770473	-0.416812	0.45043	0.294845	0.172624	-0.0142811	0.351904	0.162386	0.0149139	0.2307	0.642563	-0.526699	0.0994433	-0.336517	0.736137	0.103265	0.330664	0.901352	0.0182079	-0.252393	0.25751	0.883311	0.000367658	-0.919398	0.0119592	-0.060221	0.34319	0.0212258	0.991513	0.663508	0.00415047	0.304127	0.686086	0.38068	0.273918	0.00291504	0.0875819	0.475624	0.745782	0.00021651	0.263566	0.369265	0.00933896	-0.237312	0.531881	0.388697	9.82728e-05	0.779496	0.262822	0.41976	0.396706	0.299498	0.0419574	0.352772	0.922728	0.809641	0.00042228	0.616052	0.0618279	0.809865	0.00015499	0.211805	0.298819	0.968759	0.00095063	-0.0469073	0.457332	0.124299	0.655853	-0.199694	0.490349	0.357593	0.0111607	0.282293	0.0570635	-0.00373591	0.75603	0.0573733	0.908238	-0.463094	0.525065	0.42933	0.376783	0.491153	0.167331	-0.492946	0.396648	0.239832	0.979622	0.171116	8.66201e-05	-0.470886	0.83744	1.18422	0.00595365	-0.0671177	0.729556	0.450187	0.150639	0.289246	0.150668	1.01972	0.0789567	0.605328	0.327891	-0.533088	0.098561	0.631597	0.993209	-0.546226	0.178015	0.474446	0.0772719	0.963049	0.36643	1.63633	0.846604	0.54937	0.0170574	0.136591	0.716555	-0.209416	0.2276	0.0612921	0.160023	-0.212838	0.892934	0.255518	0.0303382	0.558693	0.0293734	0.56548	0.0240139	0.474998	0.00349437	0.252696	0.296018	0.387619	0.94504	0.318205	0.447594	0.00730261	0.423426	0.117878	0.389435	0.368151	0.0886432	-0.330499	0.414578	0.17843	0.0430717	-0.0723706	0.901463	0.624946	0.0239879	0.451916	0.721339	1.00792	0.041927	0.794227	0.11595	-0.248002	0.393774	-0.0544389	0.0589741	0.363888	0.819965	1.12326	0.0571961	-0.373245	0.580218	-0.48937	0.763988	1.12095	0.00119378	1.22128	0.00076201	-0.265017	0.559202	0.449956	0.305438	-0.0916959	0.166682	-0.861092	0.0805797	0.0678271	0.722479	0.828803	3.34832e-07	0.644061	0.911696	0.823159	0.590781	0.462556	0.330603	0.195586	0.130723	-0.0386621	0.788551	0.290069	4.08179e-05	-0.142336	0.390119	0.0651821	0.754559	-0.995747	0.123128	0.212887	0.470359	0.212263	0.234849	-0.149002	0.234213	-0.773612	0.635767
LPC 16:0	0.0566491	0.161985	-0.294183	0.0455549	0.0441791	0.202737	0.0368865	0.280664	-0.0161184	0.90159	-0.0518997	0.532787	-0.203361	0.155384	-0.238818	0.0958491	-0.0737242	0.219258	-0.272349	0.00548892	0.0128438	0.0379869	-0.0786183	0.848625	0.0337613	0.752081	-0.167636	0.755275	-0.223611	0.2073	-0.0730545	0.596873	-0.0192398	0.787985	0.00448548	0.479628	-0.354391	0.000858386	0.067188	0.107762	-0.0388873	0.821966	-0.0761364	0.333925	0.0813017	0.948231	-0.174171	0.789166	0.0383331	0.615227	-0.173581	0.146858	-0.0941962	0.421696	-0.148037	0.774092	-0.0387935	0.761584	0.160984	0.0490828	-0.452689	0.00394471	-0.316494	0.0061648	-0.128494	0.355041	0.0511336	0.0728202	-0.205524	0.480007	-0.00274946	0.459554	-0.0700554	0.434272	-0.257586	0.252885	-0.126086	0.306961	-0.104247	0.372521	0.0693827	0.659588	-0.0799345	0.266686	-0.213805	0.0633675	-0.15699	0.694214	-0.0249809	0.0855308	0.0502735	0.521406	-0.290309	0.36719	-0.397106	0.00715166	-0.306201	0.00589596	-0.0224651	0.839496	0.159718	0.00107696	0.0534626	0.247314	-0.0799008	0.635693	-0.159861	0.677816	0.1233	0.427627	-0.353456	0.0730748	0.11736	0.595452	0.179688	0.224997	-0.0727603	0.481647	-0.0911792	0.987671	-0.261293	0.0263215	-0.0527955	0.34308	-0.168311	0.652168	-0.29958	0.216468	-0.0526077	0.408766	0.343014	0.00115607	0.00426382	0.123999	0.0503043	0.605604	-0.0731928	0.861175	0.117646	0.797354	-0.084266	0.258797	-0.376606	0.0652961	0.103853	0.0775079	-0.289917	0.0267999	-0.389378	0.00113269	-0.340364	0.00612486	-0.295594	0.372293	0.131236	0.985201	-0.112958	0.0422461	-0.0315886	0.826857	0.0297048	0.120611	-0.195627	0.0711492	-0.157015	0.0916263	-0.041972	0.718114	-0.00583194	0.797769	0.219328	0.00142667	0.0517277	0.927979	0.277012	0.0587949	-0.193638	0.175504	-0.213241	0.125228	-0.262985	0.0721141	-0.28323	0.572141	-0.115548	0.611062	0.323887	0.231766	-0.0487182	0.456114	-0.0815774	0.209596	-0.5485	0.00586768	0.0306957	0.611958	-0.173539	0.563476	-0.391947	0.0302877	-0.413265	0.00820984	0.161004	0.203421	-0.00250782	0.409889	-0.275337	0.182618	-0.0243943	0.363373	-0.229959	0.117807	-0.301235	0.274013	-0.117115	0.692521	-0.310193	0.0835026	0.168661	0.721964	-0.357101	0.797093	-0.0666762	0.522426	-0.368348	0.0436527	0.280232	0.708223	-0.015988	0.51703	0.173175	0.382695	-0.124119	0.479165	-0.274142	0.109301	-0.258062	0.458026	0.20089	0.108852	0.0414008	0.604492	-0.0986934	0.183443	0.223506	0.0620417	-0.37963	0.0721409	-0.37855	0.399107	-0.120801	0.907844	-0.0568795	0.788076	-0.567212	0.00218826	-0.186248	0.884442	-0.0754976	0.303023	-0.198794	0.572995	0.136404	0.805536	-0.0226476	0.898327	-0.00592021	0.693408	0.0463184	0.563514	0.0727874	0.25783	-0.252272	0.765773	-0.152393	0.757344	-0.289162	0.0482211	-0.300506	0.377686	-0.241514	0.539894	-0.0713908	0.689457	-0.39301	0.409075
LPC 16:1	0.148261	0.357999	-0.121859	0.376097	0.297132	0.384789	0.197836	0.0213745	0.0122627	0.741889	-0.143735	0.876797	0.105141	0.754435	-0.138034	0.556166	0.128641	0.833678	-0.0411669	0.744057	0.352963	0.0620058	0.110777	0.075713	0.0150852	0.318765	0.420833	0.489329	0.0916992	0.729164	0.0657683	0.451216	0.302644	0.0635115	0.734904	8.55434e-05	-0.183004	0.0631282	0.131343	0.0521298	0.0787992	0.0467863	-0.0408739	0.839482	0.412715	0.540065	-0.232575	0.652534	0.127306	0.65533	-0.308859	0.226111	0.229271	0.41552	0.759115	0.00222974	0.138158	0.747761	0.258671	0.0699111	-0.290861	0.574613	0.264114	0.757565	0.309982	0.625653	0.563261	0.0508592	-0.56298	0.018393	0.382018	0.00261654	-0.0457316	0.301776	0.242203	0.320867	-0.395597	0.483594	0.328718	0.0527904	0.254708	0.136317	-0.544881	0.0615024	-0.147326	0.863404	-0.0124755	0.761721	0.330543	0.855011	0.163016	0.729327	-0.301501	0.993726	-0.49725	0.00606689	-0.133629	0.215443	-0.37404	0.470926	0.726396	0.000187536	0.0102509	0.572027	0.170893	0.4958	0.565209	0.0289092	-0.102106	0.732677	-0.0105636	0.68872	0.74043	0.00774241	0.0383265	0.725566	0.528156	0.000130834	0.0308339	0.722956	-0.380953	0.136656	0.45244	0.117752	0.264853	0.904499	0.136918	0.0662885	0.0914343	0.673946	0.731376	0.00375141	0.0898021	0.237591	0.553143	0.0824844	0.264918	0.792683	0.151655	0.681258	0.0383261	0.941608	0.198257	0.960671	0.193083	0.526746	0.0532784	0.270013	-0.114777	0.241216	-0.272247	0.329522	0.283718	0.0380774	0.672717	0.985277	0.480369	0.194582	0.188485	0.951153	0.564133	0.00020691	-0.301244	0.252172	-0.208313	0.127943	0.537026	0.0855857	0.00967204	0.242839	0.332766	0.000105648	0.0374867	0.719724	0.410058	0.0169896	0.82868	0.785801	0.204174	0.590689	-0.555547	0.24442	0.0938528	0.553732	-0.176702	0.846832	-0.121558	0.528604	0.131511	0.753984	0.47333	0.631954	-0.0749685	0.445576	-0.153297	0.561367	0.018263	0.416766	-0.0471377	0.36024	0.180564	0.444706	0.329659	0.456731	0.329193	0.132782	0.218672	0.303193	-0.536967	0.374805	0.306668	0.729681	-0.406387	0.0720817	0.217211	0.278698	0.158995	0.186511	-0.269856	0.0216123	0.32619	0.0524124	-0.152294	0.818092	-0.0589454	0.238352	1.17806	0.0368942	-0.277841	0.783583	0.23676	0.521279	-0.369005	0.0040933	-0.497702	0.176782	-0.620807	0.343505	0.732654	0.00979084	0.126444	0.232605	-0.264507	0.270895	-0.129557	0.725492	0.32549	0.389977	-0.192116	0.47071	-0.450693	0.663482	-0.432919	0.0519869	-0.443899	0.0938417	0.653547	0.0232203	0.48231	5.96862e-06	-0.235896	0.661189	1.09714	0.566269	0.581899	0.119649	0.23185	0.555266	-0.778271	0.457563	-0.258491	0.296139	0.475423	0.89545	0.411589	0.241643	-0.330362	0.60232	-0.0720834	0.605523	0.313593	0.66736	-0.148986	0.582429	0.484788	0.774738
LPC 18:0	0.388677	0.0201952	0.335558	0.0375512	0.318787	0.0680384	0.0389807	0.195528	0.0341499	0.936995	0.111084	0.372507	0.0512084	0.140723	-0.112525	0.795536	0.0571552	0.700742	-0.102206	0.868033	-0.313202	0.530565	0.372976	0.000502478	0.171801	0.359787	0.409664	0.000650421	0.113834	0.596624	0.264964	0.122023	-0.196823	0.559773	0.524659	0.00286061	-0.178147	0.638976	0.123113	0.0938567	0.207598	0.45714	0.268181	0.689026	0.0840095	0.871342	-0.0767933	0.53317	-0.168443	0.94066	-0.437886	0.357809	0.0290292	0.522472	0.182608	0.301335	0.0770658	0.898658	0.576755	0.00114959	0.0140719	0.586334	-0.0976109	0.884973	-0.256464	0.639867	0.487424	0.0108836	0.123651	0.469163	0.556047	0.000452834	0.486963	0.0279351	0.282958	0.19679	0.0375034	0.718248	0.646718	7.98634e-05	0.222878	0.0340902	0.348748	0.781951	0.264329	0.0334768	-0.0987853	0.386752	0.1158	0.72783	0.0845819	0.939608	-0.0732864	0.407088	0.0623786	0.0794912	-0.524902	0.0262675	0.178419	0.266454	0.238179	0.00540781	0.441527	0.184594	0.0644479	0.674994	0.221693	0.0950279	0.44144	0.0376964	-0.121344	0.88517	1.01587	0.000137577	0.0674996	0.90432	0.00391225	0.115602	-0.0672291	0.109378	-0.151586	0.539708	0.14258	0.356731	0.502318	0.128918	-0.0650378	0.352381	0.307398	0.890132	0.334928	0.01309	0.401455	0.0664831	0.713426	2.0541e-05	0.22563	0.138446	0.102312	0.592506	0.342885	0.261089	-0.186299	0.808833	0.325405	0.060738	0.126776	0.301515	-0.512889	0.0418696	-0.110773	0.607128	-0.0526626	0.251498	0.346507	0.0458368	0.385563	0.240139	0.0430023	0.858778	0.217016	0.000345039	0.0843039	0.678458	0.263897	0.77213	0.164391	0.475514	0.267854	0.20959	0.191905	0.00283585	0.435739	0.456577	0.500742	0.104602	-0.0079272	0.209159	0.292126	0.362069	-0.21021	0.946146	-0.247882	0.649591	0.076569	0.91693	0.183728	0.234914	0.46481	0.098915	0.079859	0.947773	0.296787	0.0434002	0.141497	0.615727	0.337105	0.0546172	-0.215933	0.530884	0.113722	0.840223	0.592205	0.0445025	0.0825239	0.638385	-0.010207	0.198502	0.765987	0.0161079	0.698684	0.0689772	0.581834	0.0763354	0.549138	0.00117298	-0.112183	0.719406	0.607674	0.247436	0.174683	0.180228	0.0445936	0.774623	0.266619	0.425133	0.485595	0.178625	0.0483043	0.916436	0.523797	0.0720163	0.465015	0.473974	-0.444305	0.613042	-0.160986	0.574129	0.74717	0.729731	-0.116421	0.577771	0.0695134	0.470612	-0.273479	0.775293	0.863111	0.17013	0.166422	0.0226619	-0.410712	0.517424	0.0536636	0.461094	-0.443208	0.21308	0.554953	0.000937407	0.229283	0.00418763	0.408581	0.00247261	-0.284414	0.978486	0.273017	0.197707	0.546879	0.0472615	0.215639	0.0186689	0.340289	0.00150735	-0.489839	0.751992	-0.431976	0.196638	0.443094	0.152187	0.442267	0.775547	0.140201	0.374193	0.43237	0.065285	0.583417	0.131788
LPC 18:1	0.137779	0.0658356	-0.118114	0.553906	0.143251	0.00284126	0.04925	0.0874789	0.0807688	0.893779	-0.165867	0.145511	-0.089115	0.775104	-0.0867163	0.957499	0.0305848	0.671166	-0.0925353	0.229771	-0.283103	0.270657	0.12719	0.095853	0.115706	0.387009	-0.159345	0.666939	-0.104654	0.916804	0.0563367	0.0901193	0.151645	0.244129	0.155021	0.0645589	0.0135583	0.674022	0.197309	0.0148025	0.0437164	0.682945	-0.0797079	0.168884	-0.0441745	0.684408	-0.171307	0.725591	-0.0321885	0.79353	0.0228951	0.655532	-0.085576	0.970928	0.0489368	0.505971	0.0734155	0.881385	0.165604	0.00204316	-0.164514	0.209875	-0.0123864	0.901028	-0.154245	0.46712	0.0689905	0.0833242	-0.218837	0.385119	-0.0107528	0.917079	-0.338222	0.10235	0.0484945	0.296459	-0.106237	0.329145	0.123007	0.232862	0.103296	0.498481	0.04909	0.456714	-0.33088	0.112806	-0.354623	0.139121	0.198285	0.548441	0.244648	0.0942574	-0.0486501	0.948496	-0.362623	0.0253233	0.0176149	0.684978	-0.132475	0.697536	0.202456	0.000231714	0.164991	0.0323753	-0.121093	0.39717	0.243364	0.00477787	0.174827	0.0837261	-0.221667	0.359085	0.0862784	0.494594	0.306952	0.0299339	0.0629378	0.00802127	-0.124612	0.689373	-0.221895	0.425381	0.0475732	0.122581	0.0311716	0.877259	-0.286126	0.80511	-0.348985	0.0118515	0.419215	0.000561482	0.015722	0.238702	0.283058	0.0120441	0.00960245	0.687488	-0.0202121	0.433577	-0.102616	0.818775	-0.243999	0.200363	0.120806	0.0570816	-0.0794413	0.467317	-0.28823	0.0325015	-0.219138	0.11847	-0.129854	0.352079	0.109166	0.128864	0.149596	0.237554	-0.18716	0.263775	0.262448	0.000255763	-0.0880251	0.655421	0.232978	0.156091	0.115832	0.195375	-0.447547	0.0146733	0.115787	0.00907162	0.00909874	0.43005	0.107001	0.385366	0.0171787	0.750752	0.114391	0.295208	-0.111325	0.309519	-0.0325497	0.343425	0.131469	0.288791	0.00680073	0.234513	0.149313	0.244552	-0.0439003	0.951584	-0.283923	0.258707	-0.264005	0.110512	0.08687	0.50678	-0.279291	0.341538	0.0209024	0.795159	0.0826069	0.106922	-0.0465976	0.983874	0.0708607	0.164207	0.0956303	0.967306	0.0319113	0.803489	-0.263101	0.484953	0.277348	0.00330314	-0.193633	0.16793	0.161884	0.365033	-0.325123	0.614529	-0.138922	0.282049	-0.184783	0.423559	0.189624	0.865818	-0.444271	0.0160572	0.228502	0.117578	-0.115787	0.194131	-0.166875	0.0670194	-0.369035	0.0425238	0.281378	0.122987	0.091274	0.398147	-0.0885045	0.542492	0.192476	0.160298	0.0535881	0.275715	-0.102208	0.708257	-0.182428	0.851448	-0.17505	0.697567	0.0427839	0.836593	-0.059758	0.347495	0.098767	0.0334794	-0.0411226	0.721649	-0.130694	0.988704	-0.0354137	0.69289	0.0378421	0.0916284	0.00927088	0.527243	-0.492344	0.460803	-0.182196	0.354264	-0.168954	0.546587	-0.816972	0.000360535	-0.0121591	0.812809	-0.351795	0.347036	-0.135995	0.573001	-0.0863838	0.660621
LPC 18:2	0.092642	0.980474	-0.0416006	0.478689	-0.0619434	0.852937	-0.116169	0.648511	0.03095	0.122811	0.161574	0.243916	0.137578	0.101175	-0.214108	0.32433	-0.0991837	0.238963	-0.0630673	0.540861	-0.108105	0.915807	0.206182	0.302836	0.0763484	0.265523	0.104472	0.173577	0.0590686	0.474494	0.0672948	0.140419	-0.0101198	0.379705	0.241145	0.0307214	-0.076305	0.840545	-0.0709908	0.768422	-0.312287	0.174633	-0.424947	0.100995	0.0586152	0.121065	0.0629236	0.360819	0.0424058	0.512277	-0.0894917	0.529144	-0.126059	0.294506	0.269341	0.0439396	0.125099	0.506097	0.0216657	0.74271	0.070563	0.484369	0.195407	0.969194	-0.123289	0.514132	0.116265	0.517612	-0.0151592	0.619489	-0.0874842	0.858534	-0.321967	0.186386	-0.377821	0.0742504	0.0937239	0.951374	-0.166078	0.836332	0.0652653	0.444259	-0.451699	0.00766601	0.0682489	0.0914263	-0.407466	0.183762	-0.316083	0.146799	-0.1277	0.947076	0.11488	0.365688	-0.324411	0.143	0.105753	0.879866	-0.0821581	0.692961	-0.134696	0.642666	-0.0379231	0.847319	0.0398152	0.67179	0.319728	0.0674843	0.0567507	0.702677	-0.440227	0.13846	-0.0306792	0.541987	-0.275829	0.29002	0.0283169	0.641478	0.0239251	0.192777	-0.202167	0.835856	-0.158175	0.652221	-0.0608211	0.670246	-0.295727	0.346915	0.135842	0.0569308	-0.0948815	0.791033	0.214962	0.364491	-0.340584	0.626302	-0.268745	0.360691	0.75674	0.000497326	0.328726	0.0503416	-0.015135	0.536508	-0.42488	0.21549	-0.25824	0.574732	-0.0129356	0.678292	-0.108489	0.709376	0.175256	0.0995703	-0.0107098	0.878769	-0.0432737	0.956553	-0.136553	0.370041	0.408155	1.21634e-05	-0.0478609	0.660957	-0.0981923	0.814428	-0.427264	0.465837	0.0483475	0.21628	0.134709	0.00463592	0.000934876	0.826288	-0.0633968	0.949033	0.0279642	0.794038	0.12522	0.167681	0.0901335	0.455088	-0.302346	0.384372	-0.148084	0.842552	-0.351863	0.194812	-0.151736	0.712325	-0.458085	0.200796	-0.426139	0.473672	-0.109839	0.978269	0.339351	0.0237446	-0.233264	0.750333	0.208914	0.063648	-0.00880467	0.918095	0.00228814	0.65392	-0.111027	0.437137	-0.00903377	0.715537	-0.450754	0.138605	0.0441752	0.654564	0.370042	0.00946044	-0.182891	0.992407	-0.520132	0.0409805	-0.102977	0.876738	0.223657	0.469632	-0.814953	0.0794966	-0.0578018	0.785024	-0.290838	0.769261	0.0663305	0.925047	-0.52675	0.0194743	-0.25723	0.28196	-0.838088	0.0256799	-0.399454	0.473567	0.0574178	0.61034	-0.0548914	0.701904	-0.487311	0.290558	0.131905	0.151776	-0.179945	0.664991	-0.144914	0.888006	0.180405	0.321967	0.426473	0.129456	-0.145713	0.278818	0.196865	0.0204853	0.0592802	0.71416	-0.153803	0.740133	-0.400375	0.74858	0.318651	0.301796	0.337321	0.232321	0.124984	0.165183	-0.352775	0.314931	0.0428908	0.6344	-0.154696	0.747471	-0.680316	0.0247389	-0.257395	0.507689	1.01875	8.60445e-10	0.364931	0.272593
LPC 18:3	0.204445	0.14115	0.207566	0.417345	-0.039584	0.562118	0.0757059	0.715065	0.17434	0.469772	0.14483	0.917526	0.295763	0.000119404	0.0725444	0.830776	-0.134265	0.0370671	-0.0452677	0.9146	0.207726	0.0184398	0.0718986	0.963711	0.247628	0.0685525	0.27794	0.0403996	0.085908	0.393116	-0.0502175	0.829813	0.204298	0.210777	0.0694179	0.26083	0.134641	0.580462	0.201596	0.182166	0.260139	0.606678	0.121225	0.213899	0.141721	0.131049	0.0711431	0.342724	0.19609	0.625749	0.34794	0.150136	0.0184186	0.828429	-0.0904489	0.705075	0.113287	0.884312	-0.1709	0.101539	0.220879	0.334545	0.0144428	0.797273	-0.0930987	0.398609	-0.0116461	0.913086	-0.106058	0.911623	0.0788315	0.814478	-0.0489408	0.546463	0.174455	0.861841	0.00158576	0.930071	0.210683	0.00920616	0.0610823	0.75302	0.00159735	0.153977	0.0621471	0.105377	-0.165103	0.544452	0.140519	0.795293	-0.0681443	0.400964	-0.0150675	0.76675	-0.110336	0.368114	-0.106481	0.221832	0.0907357	0.783894	0.0563472	0.513918	0.0166961	0.493902	0.166015	0.917104	0.023996	0.269226	-0.0172425	0.827547	0.0882333	0.209805	0.211205	0.880556	-0.19875	0.0249568	-0.117611	0.447888	0.353605	0.0230684	-0.231797	0.583137	0.350361	0.0487215	0.186124	0.560721	0.470378	0.000472812	-0.184967	0.200346	0.232404	0.0176384	0.402375	0.00564179	0.150276	0.870528	0.209436	0.273847	0.145213	0.719338	0.353096	0.00069095	0.155771	0.552462	0.259211	0.150352	-0.00499183	0.809855	0.0887984	0.734324	0.175097	0.54778	0.264184	0.0834918	0.0539331	0.95363	0.180536	0.577418	-0.167847	0.925802	0.273403	0.00315735	-0.363227	0.0243969	-0.167614	0.733801	0.00531566	0.75261	-0.00285159	0.767529	0.238302	0.241631	0.073829	0.949956	0.614218	0.067974	0.0984718	0.642024	0.135924	0.278262	0.533265	8.13924e-05	-0.0511346	0.760156	-0.247431	0.184953	-0.0152623	0.686267	0.0532965	0.869609	-0.266819	0.19341	0.149182	0.527734	0.159485	0.44794	0.071106	0.0793847	0.434554	0.00025289	0.226268	0.321354	0.344086	0.0845533	0.0132	0.850413	-0.0871671	0.638483	0.423926	0.0297443	0.0328021	0.796747	-0.445642	0.00520923	-0.0283646	0.467358	0.300771	0.00821784	-0.0840843	0.247849	0.511126	0.0144806	0.526065	0.0698064	0.235652	0.0656005	0.0455928	0.741102	0.0647648	0.909451	0.0526949	0.775274	0.351728	0.475782	-0.243802	0.460224	-0.106501	0.282316	-0.0546313	0.75373	0.666516	0.000563929	-0.264272	0.0320539	-0.234597	0.268953	0.397004	0.033971	0.134388	0.597751	0.0517978	0.531401	0.044208	0.889684	0.211326	0.499943	0.30697	0.0157289	0.397381	0.00341365	-0.0455815	0.489046	-0.162839	0.49848	0.0012667	0.486291	0.389134	0.0470509	-0.085755	0.917303	0.127125	0.148725	0.389496	0.172402	0.0913859	0.889824	0.149004	0.240888	-0.284468	0.328922	0.376153	0.0647432	0.623692	2.21155e-05	0.386637	0.0434603
LPC 18:4	-0.024052	0.632797	0.135318	0.0138108	-0.0733257	0.510654	0.0112182	0.509164	0.0252259	0.908531	0.0848494	0.241853	-0.110754	0.118825	0.0281668	0.897262	0.0444208	0.239532	0.127338	0.189264	0.0614581	0.102721	-0.0520477	0.650691	0.167458	0.0314243	-0.165169	0.0387236	-0.0246718	0.805005	0.0413263	0.237939	-0.128714	0.174927	-0.0461069	0.893675	0.217622	0.00984353	0.0424561	0.96191	-0.104212	0.237164	-0.0212094	0.439538	-0.0618514	0.350248	0.113371	0.295811	0.198161	0.00223641	-0.0398564	0.972183	0.0137016	0.820337	0.0990451	0.0673689	0.0693494	0.400996	-0.0803272	0.234797	0.0189047	0.957901	0.0191753	0.457255	0.10566	0.197585	0.0412539	0.85223	-0.101817	0.138805	-0.0802764	0.194329	-0.0321725	0.576241	0.0802338	0.998289	0.0367144	0.473973	-0.100739	0.561586	0.105305	0.118828	0.141239	0.0463414	0.127832	0.0628388	0.069975	0.575459	0.108361	0.119817	0.193656	0.000160986	0.111228	0.023742	0.0391498	0.146024	-0.0513751	0.426322	-0.0117276	0.632908	0.0452963	0.813337	0.0413324	0.327816	0.064478	0.372078	0.0712778	0.20221	0.00732304	0.942688	-0.0401617	0.725613	0.0890903	0.176232	-0.00560887	0.881138	-0.0217925	0.720952	-0.0746179	0.166018	0.0574033	0.493148	0.0791237	0.796724	0.0484772	0.577427	-0.0512963	0.641598	-0.0359936	0.917258	0.150348	0.0430201	-0.0596884	0.377108	0.0506979	0.575657	0.112422	0.0930093	0.0484237	0.63756	-0.0715335	0.995923	-0.00862388	0.951293	-0.0431084	0.567346	0.0448031	0.346577	0.0875695	0.97813	0.054613	0.880182	0.0507721	0.552445	-0.182024	0.0108051	-0.0038752	0.911185	0.142894	0.107264	-0.271119	0.00343838	-0.029842	0.720304	0.0664512	0.354215	-0.0371119	0.473697	-0.0885725	0.424791	-0.225395	0.0278728	-0.119535	0.0115968	-0.00342881	0.565136	0.0695806	0.162937	0.212091	0.0147049	0.0315501	0.226788	0.181394	0.0125391	-0.0135381	0.489368	-0.0529272	0.512032	0.106702	0.11352	0.301385	3.96288e-05	-0.0151917	0.955786	0.255703	0.0210466	0.0606116	0.532566	0.145314	0.0236744	-0.0256407	0.653369	0.0657317	0.827375	0.117058	0.211285	0.192395	0.0714998	0.16302	0.156949	0.0324504	0.179617	0.123014	0.461863	-0.0675785	0.768112	0.0213343	0.373347	-0.0996283	0.417224	0.105689	0.041985	0.000855005	0.203585	0.104176	0.0298436	-0.0168778	0.539629	0.0198764	0.505656	-0.150012	0.0493948	0.199197	0.365728	-0.110187	0.546826	0.0417273	0.673049	-0.00243284	0.760745	0.162456	0.229058	0.0398718	0.575127	0.069379	0.231102	0.0871086	0.205705	0.0998782	0.192738	-0.00539187	0.677711	-0.0569248	0.78467	0.150998	0.043224	0.266978	0.0367238	-0.0368249	0.720695	0.0737371	0.607483	0.0641379	0.0907897	-0.0917255	0.565202	0.0903055	0.121619	0.0962498	0.749392	-0.0259133	0.831178	0.103333	0.110351	-0.193153	0.316145	0.324228	0.0670219	0.151771	0.0259579	0.0946783	0.577968	0.0374297	0.63206	0.00264286	0.254616
LPC 20:3	0.196709	0.147822	0.00760759	0.716253	0.0714002	0.546743	0.0374825	0.910753	-0.106256	0.446853	0.0220049	0.768902	0.27396	0.0222409	-0.0403853	0.51094	0.0791032	0.486092	0.0306034	0.890071	0.0788172	0.317161	0.22026	0.275346	0.0761671	0.138386	0.332586	0.00678324	0.113333	0.247194	0.118163	0.662775	0.107547	0.364596	0.0605751	0.789146	-0.0493946	0.362166	0.0383592	0.879106	-0.0184013	0.538385	0.0880321	0.765474	-0.17992	0.577677	-0.0624238	0.741951	0.164413	0.266	-0.0832859	0.584913	0.2736	0.0623238	-0.058833	0.563225	0.108438	0.811924	0.104731	0.336188	0.192032	0.264489	0.0751422	0.408108	-0.0516744	0.41308	0.00969371	0.965903	0.014287	0.728303	-0.171047	0.468145	0.204877	0.468456	0.183705	0.967797	0.0064782	0.883775	0.165886	0.201971	-0.242281	0.0746364	-0.0153274	0.282152	0.160167	0.58645	-0.0892024	0.454955	-0.05226	0.464778	0.0484512	0.869803	0.183968	0.0768337	-0.198982	0.140254	0.130466	0.779437	-0.0559256	0.401624	-0.380939	0.0419279	0.0249117	0.941676	-0.132697	0.116251	0.23224	0.0616087	0.0111074	0.942755	0.157358	0.252968	0.0796351	0.927925	0.027244	0.444992	-0.183329	0.417493	0.171226	0.191512	0.0722882	0.432367	0.154863	0.115132	0.186548	0.0896051	0.186453	0.354757	0.179012	0.273152	0.264874	0.366551	-0.112562	0.465786	-0.180601	0.0324825	0.196404	0.755742	0.477785	0.0718451	0.0164121	0.377939	0.258864	0.445585	0.142718	0.316461	0.190869	0.311314	-0.183737	0.0856728	-0.0642352	0.549689	0.103609	0.33977	-0.189057	0.172426	0.0273828	0.783559	0.0270152	0.633532	0.0605059	0.1999	0.106391	0.48576	0.08996	0.639902	-0.150338	0.730553	0.024138	0.814433	-0.037215	0.413897	0.0149895	0.297799	0.101638	0.996362	-0.118016	0.368014	-0.128353	0.930354	0.196085	0.203477	0.174519	0.712342	0.0111244	0.882492	-0.195769	0.316066	-0.390174	0.071014	0.372091	0.115839	-0.143148	0.514695	0.250742	0.243209	0.341747	0.0188948	-0.00138215	0.836159	-0.0875266	0.887231	-0.228312	0.423578	0.0718179	0.807805	0.0258597	0.571991	0.139375	0.670352	0.145154	0.869202	0.238031	0.707019	-0.365844	0.17592	0.0113075	0.794085	0.293249	0.486834	0.562416	0.001025	0.0249613	0.866633	-0.0832029	0.650885	-0.147454	0.141983	0.190405	0.532302	0.201562	0.648171	-0.120977	0.273779	0.0380342	0.683581	0.0851632	0.721804	0.275518	0.857411	-0.139193	0.848264	0.10021	0.305372	0.260434	0.518114	0.0795269	0.970696	0.241147	0.0817156	-0.179465	0.487191	-0.146203	0.488482	-0.2826	0.222117	0.0823233	0.405693	0.145556	0.250938	0.05309	0.529575	0.146217	0.476343	0.313622	0.324681	0.418576	0.0245701	0.0327325	0.231158	-0.0286669	0.669797	-0.264868	0.517581	0.344341	0.065689	-0.199381	0.677805	0.356492	0.706682	0.135472	0.390997	0.332624	0.0146806	0.401256	0.628386
LPC 20:4	0.00435817	0.404744	0.162898	0.000153441	0.14527	0.00154439	-0.0155127	0.597656	0.0591611	0.792919	0.0881325	0.182965	-0.0693796	0.747578	-0.0855069	0.815245	0.0452029	0.403976	-0.0434645	0.511297	0.00737086	0.464031	-0.0107435	0.760484	0.0858043	0.0839696	-0.0336862	0.34456	0.134513	0.0147972	0.00809074	0.58459	-0.00835844	0.941412	0.0289607	0.305894	-0.0481468	0.531354	0.010221	0.351134	0.0257745	0.416427	-0.00226904	0.962682	-0.1575	0.0466248	-0.0448043	0.881398	-0.0228259	0.829977	-0.144759	0.170153	-0.04016	0.623422	0.0429871	0.128474	-0.0143478	0.619424	-0.0243011	0.828542	-0.0725143	0.183413	0.032587	0.502171	-0.0558346	0.883915	0.0144133	0.994286	-0.0689222	0.343632	0.099758	0.902551	0.0158475	0.336695	0.111617	0.287865	-0.0226462	0.919	0.0547498	0.142556	0.027158	0.81043	0.0683714	0.143202	-0.141074	0.343635	0.0504255	0.279051	0.0673371	0.256451	-0.0134566	0.342013	0.0736957	0.161433	-0.0277379	0.946327	-0.0654444	0.580969	0.0637665	0.183813	0.0163263	0.904818	-0.0564037	0.593806	0.0906931	0.355182	-0.0621963	0.731363	0.0355653	0.441131	-0.0481975	0.995629	-0.056946	0.346372	-0.17832	0.0620805	0.0110443	0.994282	-0.00489455	0.869735	-0.021145	0.682899	-0.0607703	0.607598	0.16121	0.0074587	-0.23903	0.0594866	0.00436885	0.471225	0.382384	6.70335e-09	-0.0192909	0.615458	0.148189	0.089043	0.0669289	0.18347	0.123728	0.25141	-0.04565	0.9068	-0.146912	0.546485	0.110749	0.0268711	0.0767756	0.256764	-0.140539	0.260394	0.0182821	0.380149	0.0543248	0.2658	0.238956	0.0510083	0.0248982	0.913798	0.0477846	0.690425	0.0793046	0.0267753	-0.0485045	0.733292	0.0246038	0.900619	-0.187554	0.311557	-0.262587	0.0163399	-0.098471	0.949023	-0.0139857	0.987045	0.0507958	0.381145	-0.138665	0.098103	-0.418426	8.9484e-05	0.0252541	0.23639	0.124683	0.118027	0.0672095	0.167112	0.0189183	0.986208	-0.0311451	0.694844	0.14802	0.0598691	-0.0469671	0.890059	-0.0561998	0.947701	-0.00877005	0.439554	-0.0171204	0.465284	0.0265823	0.536134	0.116782	0.0439183	0.0583304	0.33655	-0.151869	0.216599	0.0374154	0.258282	0.0999409	0.0158149	-0.236917	0.0785685	0.208858	0.0145203	-0.0387639	0.706225	-0.175305	0.0882714	-0.121754	0.989426	0.0111052	0.725233	-0.106664	0.651542	0.0886655	0.445632	0.0110791	0.844373	0.0969623	0.174824	-0.0705031	0.393389	0.106764	0.403787	0.0152403	0.606655	0.232448	0.028642	0.0104455	0.786802	0.000367354	0.887634	0.226303	0.0362586	0.00404078	0.803298	-0.136977	0.58871	0.0469302	0.496759	-0.101323	0.239037	-0.0948649	0.869824	-0.102177	0.334037	0.149474	0.069581	-0.0121626	0.682609	-0.11247	0.405842	0.225035	0.0150796	0.0193724	0.655616	0.121226	0.131841	0.0195413	0.212889	-0.0277333	0.723297	0.0698836	0.66805	0.141203	0.438918	0.215808	0.103553	-0.235197	0.361835	0.0300887	0.213062	0.00342296	0.470055
LPC 20:5	-0.0571196	0.0623335	-0.0723551	0.0828289	-0.0561795	0.167177	-0.0110422	0.402621	-0.0232925	0.624156	0.0594449	0.218979	-0.0949594	0.0305207	0.00370591	0.900887	0.0262138	0.430781	-0.0704856	0.0886857	-0.0485801	0.986196	-0.0583567	0.243308	-0.0565622	0.148149	-0.0179768	0.42151	-0.0365367	0.472585	-0.126094	0.0232078	-0.113022	0.0052401	-0.0659507	0.387026	0.115789	0.0293276	0.0237894	0.647185	-0.144691	0.000324549	-0.0565689	0.181237	0.0159536	0.821332	0.078838	0.845447	-0.0307885	0.670181	0.032996	0.513209	-0.0279305	0.330297	-0.1066	0.0637898	-0.0206207	0.626971	-0.0274291	0.198391	-0.0328366	0.980201	0.011702	0.601556	-0.0433906	0.437348	-0.02617	0.272476	0.0254819	0.909729	0.0688502	0.465052	0.0347616	0.466772	0.123009	0.0312478	-0.0638502	0.227213	-0.0927972	0.297042	-0.0112444	0.920594	0.0423865	0.465742	-0.0449012	0.453337	-0.0582737	0.154639	0.0312609	0.843009	0.0781113	0.0616838	-0.10771	0.0681781	-0.00777243	0.508194	0.0541145	0.25937	0.122486	0.0870267	-0.0126486	0.827421	0.0532683	0.12744	-0.0367514	0.341303	-0.0206007	0.553903	0.00563712	0.738421	-0.0708812	0.0792424	-0.000383174	0.701399	-0.0630095	0.407734	-0.110445	0.011242	-0.075338	0.0457342	0.0124602	0.719472	0.0624982	0.726991	-0.00561538	0.959426	-0.0447842	0.373757	0.0599515	0.484445	-0.0757004	0.49407	-0.014544	0.562508	-0.102973	0.193134	-0.0817556	0.227835	-0.000817807	0.784835	-0.118555	0.0944007	-0.00368899	0.762152	-0.0767263	0.203492	0.0221782	0.980642	-0.0290491	0.404732	0.00666306	0.554771	0.017528	0.651043	0.0233066	0.620701	0.0272688	0.734667	-0.0612024	0.665019	-0.134137	0.0105229	0.0926496	0.184005	0.204318	0.0436794	-0.0242988	0.264404	-0.111805	0.0215542	-0.185509	0.00138683	-0.18311	0.00645946	-0.0336106	0.630334	-0.079112	0.494883	-0.100702	0.10011	0.0332069	0.503043	0.0456733	0.884023	-0.0772272	0.319845	-0.0720389	0.55693	-0.0209658	0.740365	-0.00255964	0.574939	-0.0202455	0.604768	0.0988361	0.452052	0.125555	0.0721408	0.00416004	0.357116	-0.0372249	0.237396	-0.152578	0.0176664	-0.00787628	0.99008	-0.0336818	0.180096	0.15671	0.327529	-0.112445	0.205398	0.0416779	0.407652	-0.0387749	0.276921	-0.0404235	0.573662	-0.0685622	0.725344	0.00677834	0.85009	0.0826269	0.360781	-0.114817	0.175959	0.0496625	0.741634	-0.0154007	0.868818	-0.118434	0.181579	0.0133323	0.791854	0.0203306	0.795726	0.128469	0.0142076	-0.0454812	0.402145	0.0148403	0.700738	0.0480228	0.436061	-0.0316551	0.981187	0.00148556	0.572154	-0.0128433	0.699768	0.00531841	0.945385	0.0529861	0.42509	0.00375224	0.843104	-0.13477	0.00401562	-0.03527	0.0905647	-0.0189186	0.545581	0.059191	0.263116	-0.266856	0.000624612	-0.0270125	0.894622	-0.0675284	0.844365	-0.00410628	0.668742	-0.106542	0.223095	-0.0213877	0.620275	0.0497241	0.618271	0.0513361	0.445461	0.00178197	0.676981	-0.0569042	0.572349	0.147181	0.0369546
LPC 22:5	0.116657	0.111163	0.21778	0.00999239	0.23425	0.0039905	0.0332393	0.386416	-0.0290987	0.434579	0.161416	0.458637	0.159357	0.0125465	-0.074019	0.459619	-0.025137	0.952647	0.172993	0.0752126	0.160406	0.389488	0.247518	0.162889	0.0985946	0.364859	-0.0128624	0.901392	0.0223225	0.140052	0.098255	0.125382	0.141125	0.296453	0.10126	0.00507894	0.242402	0.314265	0.0200927	0.700569	0.0570297	0.723248	0.0905265	0.826458	0.00341293	0.128094	0.0158791	0.795639	0.333982	0.0288196	0.125792	0.0188893	0.0220685	0.442082	-0.0275523	0.335227	0.243811	0.0185825	0.0557132	0.760562	0.0562493	0.370192	0.061825	0.868445	-0.100807	0.236507	0.135791	0.167461	0.117121	0.293352	0.194203	0.871219	0.23802	0.111528	0.193831	0.485669	0.335258	0.00172558	0.0985911	0.183803	-0.00833508	0.605063	0.129632	0.294329	0.332945	0.0232802	0.134623	0.42337	0.0572192	0.785758	-0.0400103	0.733187	0.0728399	0.352478	-0.00768824	0.373761	-0.205383	0.969598	0.0661437	0.211262	0.130561	0.409729	0.0379089	0.830249	0.091948	0.700375	0.278455	0.0303787	-0.153438	0.333867	0.233718	0.103022	0.205317	0.187462	0.188086	0.653806	-0.104817	0.0667305	-0.180336	0.876565	0.172775	0.00743021	-0.0421583	0.190991	0.204115	0.1029	-0.0756888	0.399558	0.142827	0.204699	0.262202	0.141914	0.219015	0.386351	-0.0115114	0.748243	0.054231	0.983871	0.299165	0.000688686	-0.135024	0.767755	0.294282	0.00362442	0.286446	0.150449	0.0207711	0.263525	0.041402	0.491803	0.0390752	0.95599	0.280101	0.0067196	0.24852	0.0595349	0.229875	0.0707818	0.286856	0.0420645	-0.412981	0.0692828	0.0491301	0.471371	0.40534	0.296202	-0.0883469	0.615744	0.147615	0.762192	0.131158	0.492579	0.143932	0.725821	0.375418	0.344838	-0.30297	0.139767	-0.144616	0.986751	0.16692	0.161411	0.166663	0.108632	-0.153754	0.0624425	0.241666	0.114198	0.00308908	0.567538	-0.00749754	0.46292	0.186543	0.0634259	0.00688831	0.638353	0.227422	0.0563585	0.444089	5.07879e-07	0.0823955	0.549415	0.200883	0.333908	-0.0438786	0.941995	0.103426	0.782719	0.156772	0.322486	0.265325	0.0201129	-0.0510632	0.587229	-0.288491	0.679859	0.295188	7.47275e-06	0.307018	0.481762	-0.356507	0.143053	0.041147	0.37733	-0.146502	0.468685	-0.0613395	0.879266	0.172536	0.873364	-0.285291	0.240532	0.265382	0.398551	-0.0216852	0.316145	0.255793	0.0160209	0.338106	0.430393	-0.174405	0.661231	0.131787	0.301252	0.0452778	0.206178	-0.158997	0.684489	0.467202	5.9631e-05	0.161014	0.856784	-0.28905	0.311448	0.381098	0.00868582	0.145445	0.0758396	-0.190734	0.597157	0.271737	0.160478	-0.308522	0.0862323	0.344521	0.0638787	0.162998	0.0123373	0.137507	0.0644103	-0.0744002	0.662175	0.0314184	0.431853	-0.130397	0.770559	0.391062	0.134318	0.241879	0.997633	-0.0360198	0.667048	0.119499	0.898964	0.306086	0.114235
LPE 16:0	0.0991205	0.222842	0.322379	0.257912	0.0306324	0.299532	-0.0823136	0.575003	-0.1163	0.972942	0.0390926	0.723742	-0.0693641	0.337619	0.180563	0.816654	-0.148584	0.289785	0.174871	0.317965	0.349167	0.103427	0.171537	0.244698	0.0320486	0.485311	-0.105059	0.431443	0.0633709	0.513369	-0.462394	0.231013	0.74053	6.45325e-06	0.374502	0.00925199	-0.0211227	0.796881	-0.59781	0.00491157	-0.886101	0.00282078	0.222115	0.327488	-0.0705987	0.959756	0.447553	0.0206952	0.451312	0.000394707	0.256758	0.0377978	-0.15505	0.920269	-0.213599	0.715382	-0.152378	0.411236	0.29121	0.438823	0.0827098	0.169061	-0.125137	0.380544	0.215658	0.204576	0.00601496	0.401789	0.328925	0.139602	-0.0979892	0.956719	0.169897	0.437495	0.155886	0.133109	0.48224	0.129953	0.203057	0.0057111	0.433343	0.0302921	0.218655	0.705766	0.513657	0.170628	-0.156092	0.269521	-0.0710874	0.528353	0.540146	2.17973e-05	0.10959	0.40766	0.17749	0.00944526	-0.0230928	0.740611	0.0885478	0.506007	0.425377	0.0169495	0.00352449	0.814284	-0.127271	0.814463	0.551898	0.0672326	-0.0328695	0.401864	0.0761277	0.379389	0.0240263	0.273115	0.253986	0.0917599	0.699114	0.00761001	0.192382	0.0142196	0.0523567	0.588286	-0.0655958	0.541997	0.013531	0.785197	0.527129	0.124419	0.175675	0.432585	-0.369329	0.0150245	-0.633317	0.3338	0.647198	0.00721925	0.218844	0.266235	0.22575	0.636519	0.350593	0.04739	0.0537662	0.63473	-0.0521364	0.662429	-0.0202182	0.584132	-0.678321	0.0153306	0.274299	0.552143	0.408249	0.276447	0.244616	0.0543081	0.257667	0.231053	-0.171887	0.592896	0.405926	0.0128765	0.194818	0.142793	0.560046	0.121757	0.444781	0.972505	0.267134	0.174017	0.0212469	0.358381	0.137521	0.0575537	0.337777	0.0213599	-0.681008	0.106485	-0.156604	0.422122	-0.351757	0.241588	-0.346426	0.556396	0.208525	0.806914	-0.147382	0.750039	-0.119989	0.492824	0.128074	0.104746	-0.1094	0.824982	0.0431757	0.700054	-0.112765	0.74551	0.176608	0.758084	0.270117	0.0522174	0.717954	0.0134507	0.198621	0.00544957	0.269407	0.716098	0.432455	0.085365	0.202677	0.36302	-0.244551	0.78982	0.0977105	0.876951	-0.221805	0.178215	-0.739775	0.0596144	0.505816	0.147475	-0.126441	0.853254	-0.010916	0.807722	0.266186	0.642067	0.443838	0.123032	0.5025	0.482655	0.566502	0.410698	-0.134702	0.846107	0.0298317	0.825966	-0.142817	0.483474	-0.299138	0.750635	0.193306	0.205696	0.00334495	0.813226	0.494582	0.15139	0.493121	0.0268397	0.547169	0.023246	-0.618522	0.136577	-0.0946046	0.271686	0.133119	0.0371098	-0.672328	0.130269	0.326344	0.537574	-0.31902	0.608347	0.404114	0.0975958	-0.401027	0.756333	0.746521	5.97115e-05	-0.0700439	0.0522691	-0.108911	0.778827	0.7334	0.111567	0.228927	0.489631	-0.212655	0.335587	-0.915243	0.137544	0.24721	0.335348	0.21642	0.33113
LPE 16:1	0.100796	0.0981662	0.31081	0.308449	0.0537826	0.483097	0.0882586	0.101806	0.199121	0.00874977	0.128793	0.826238	-0.196676	0.706975	-0.0206546	0.581189	0.0345517	0.327151	-0.159024	0.784249	-0.106299	0.883097	0.158041	0.354984	0.13963	0.572879	-0.103592	0.424745	0.133167	0.815546	0.221399	0.160506	-0.0456897	0.192814	-0.0940991	0.714544	-0.15008	0.296726	0.107497	0.39796	-0.313752	0.150201	-0.127538	0.791747	0.460352	0.293283	0.00925905	0.54681	0.334028	0.492277	-0.247174	0.917195	0.0902817	0.330291	0.012192	0.144154	0.243919	0.468894	-0.0223273	0.543299	0.108209	0.991672	0.3008	0.457479	-0.199258	0.419909	0.161398	0.839037	0.0889114	0.138781	0.528695	0.0596518	-0.12844	0.465451	0.0709538	0.647318	0.612177	0.00211997	0.0201341	0.409124	0.0354185	0.442974	0.181007	0.977685	0.444716	0.00549115	-0.777155	0.00144601	-0.0566409	0.847904	0.376071	0.175446	0.473319	0.0851854	0.524726	0.0318943	-0.155501	0.607541	0.0456819	0.742235	0.0571448	0.320233	0.2783	0.846961	-0.213723	0.627915	-0.286857	0.167255	-0.0550229	0.879186	-0.204454	0.613325	-0.357605	0.137514	-0.108091	0.254694	-0.159873	0.368355	-0.383936	0.0364822	-0.42217	0.0439919	0.361942	0.0154251	0.187779	0.571783	-0.0201648	0.662682	0.117978	0.617615	-0.250897	0.200474	0.243973	0.151334	-0.104789	0.90134	-0.0438427	0.830355	-0.20404	0.212202	0.0412854	0.362917	-0.810202	0.00396525	0.140278	0.826396	0.208061	0.197644	0.172353	0.523899	-0.136179	0.679599	-0.144091	0.535792	-0.327926	0.0369155	-0.145426	0.369551	0.289994	0.215322	0.173738	0.000610572	-0.103575	0.387882	0.335111	0.810268	0.0336187	0.214938	0.436085	0.00630366	-0.0196085	0.230162	0.15069	0.506994	-0.278581	0.139417	0.332107	0.0952709	0.167509	0.00934596	-0.154385	0.657797	-0.370284	0.238212	-0.355539	0.313175	0.0154366	0.525384	-0.338916	0.28627	-0.0300378	0.528928	-0.0103825	0.501289	-0.0530544	0.48783	0.129935	0.223579	0.0221685	0.0301411	-0.178697	0.684903	-0.380051	0.67389	0.0110387	0.584289	-0.467916	0.0436652	0.013459	0.594372	0.333409	0.140097	-0.0175869	0.602359	-0.114342	0.0876925	-0.030301	0.123354	-0.288597	0.67148	-0.0349866	0.128147	-0.324109	0.109068	-0.16253	0.990022	1.01836	0.168619	0.457826	0.536957	-0.113074	0.40219	0.13245	0.878879	-0.404708	0.239258	0.478237	0.0531735	-0.0218737	0.997521	-0.081829	0.235056	-0.180504	0.78688	0.193934	0.880402	-0.513263	0.754656	0.56786	0.000689654	-0.311123	0.505997	-0.489823	0.0337193	0.378815	0.169684	-0.164535	0.172024	-0.515669	0.594312	-0.26006	0.719576	-0.242415	0.816607	-0.068346	0.545949	0.15971	0.444071	-0.228344	0.345284	-0.315338	0.841207	0.365495	0.084603	-0.430617	0.715842	0.655333	0.476692	-0.802651	0.14305	-0.390312	0.160048	-0.650443	0.611729	-0.39957	0.757032
LPE 18:0	-0.110367	0.124768	0.0663105	0.394247	-0.00871749	0.0800498	0.335238	0.265858	-0.236966	0.316115	-0.03119	0.157482	-0.199152	0.318593	0.248912	0.125053	-0.183382	0.959743	0.0501688	0.831812	0.141927	0.115273	-0.360721	0.622355	-0.12332	0.742506	-0.0504051	0.988997	-0.297671	0.145453	0.259277	0.0114102	0.512115	0.0292547	0.122569	0.109164	-0.231164	0.0606372	0.0223031	0.508162	-0.226257	0.17022	-0.160672	0.547251	-0.00256838	0.386167	-0.091312	0.552617	0.214173	0.628771	-0.174091	0.457517	-0.283801	0.35314	-0.351713	0.08353	-0.12786	0.407177	0.00212287	0.41879	0.400519	0.669929	-0.1877	0.844953	-0.174116	0.172473	0.289413	0.0551182	0.303407	0.437072	-0.111573	0.620927	-0.201246	0.244413	0.0339541	0.705093	0.106255	0.232397	-0.0125709	0.192705	-0.130368	0.408959	0.28143	0.342043	0.166166	0.187737	0.0257322	0.491983	-0.197817	0.456379	-0.0485196	0.756876	-0.181977	0.683258	-0.359068	0.126156	0.141625	0.395106	0.0715686	0.929461	-0.613403	0.0100594	-0.155958	0.936748	0.00225684	0.157683	-0.290828	0.822106	0.255617	0.0387784	-0.140435	0.243536	-0.336875	0.478777	0.337535	0.0983366	-0.151506	0.558355	0.0226913	0.251434	0.00551747	0.697052	-0.0217048	0.344837	-0.442338	0.097496	-0.912568	0.00332303	-0.160627	0.859797	-0.0661181	0.883389	-0.390571	0.0744467	-0.359055	0.0659852	-0.286348	0.426463	-0.469949	0.412827	-0.230276	0.688905	0.0445985	0.123937	0.190457	0.417111	-0.0212217	0.239984	-0.538451	0.0147181	-0.193373	0.484937	-0.276342	0.610085	-0.496999	0.182409	0.112415	0.876529	-0.279445	0.396486	-0.0160829	0.14941	-0.339457	0.0869916	-0.142372	0.890083	-0.444275	0.448304	0.0921108	0.738844	-0.182317	0.677059	-0.0380954	0.480861	-0.790239	0.0312524	0.170707	0.316978	-0.155432	0.607639	0.0410014	0.313983	0.233757	0.0254236	-0.519779	0.0177976	-0.0210327	0.494512	-0.38099	0.815906	-0.0410642	0.944996	-0.252065	0.478517	0.434877	0.0564489	-0.121417	0.643849	-0.23337	0.389129	0.415208	0.0246322	-0.0942454	0.267283	0.252339	0.0968362	-0.629681	0.104804	-0.194799	0.00696289	-0.0744544	0.191022	-0.282932	0.806951	-0.28042	0.621891	-0.214826	0.252905	-0.073284	0.465817	0.0636695	0.258827	-0.15455	0.276763	0.436411	0.4942	-0.218061	0.419782	-0.630742	0.20204	-0.107631	0.252677	-0.324465	0.156914	0.329067	0.230062	-0.427015	0.024475	-0.0106315	0.241997	-0.380676	0.279704	-0.391648	0.0470286	-0.104323	0.532049	0.0652708	0.63086	0.172264	0.41131	0.567688	0.586557	0.297064	0.643562	0.0815963	0.365727	-0.391791	0.44113	-0.121071	0.975081	0.12996	0.30006	-0.114066	0.672074	0.184697	0.311702	-0.709904	0.0525912	-0.298623	0.622578	0.190622	0.249064	-0.343582	0.314342	-0.00170039	0.651478	-0.0232068	0.401225	-0.0363299	0.867448	0.0641662	0.694403	0.316933	0.0170214	-0.397771	0.273312
LPE 18:1	-0.0457835	0.559061	0.0376693	0.346432	0.0127352	0.580262	0.0236357	0.413651	0.129697	0.244532	0.0308664	0.540341	0.0344871	0.648941	-0.0382652	0.300767	0.108302	0.13529	0.0362448	0.556076	0.10538	0.0449375	-0.0268063	0.576322	0.0765877	0.272156	-0.103733	0.209279	-0.0379622	0.775111	-0.0208196	0.794543	0.0641798	0.608428	0.0370861	0.884383	-0.00585649	0.809351	0.0412142	0.547943	-0.133066	0.0149668	0.144319	0.0428254	-0.0343142	0.770731	0.0992004	0.0667588	0.10693	0.404009	0.0212074	0.546673	-0.0510592	0.623291	0.0014517	0.491651	0.194254	0.00753228	0.00844524	0.576769	0.155472	0.0667999	0.067432	0.246036	-0.11883	0.226081	-0.11392	0.109869	0.16684	0.0180685	0.0531193	0.25661	0.0842845	0.233803	-0.0771161	0.200765	0.130919	0.322328	-0.0305165	0.779401	-0.0180156	0.548202	0.059903	0.76733	0.025779	0.455794	-0.00214987	0.503078	-0.0894353	0.121114	0.043172	0.520991	-0.00960112	0.676819	0.141589	0.0227577	-0.0402242	0.795938	-0.0180471	0.884843	0.0190367	0.531681	-0.0459762	0.302119	-0.144147	0.00997825	0.0927851	0.252737	0.239666	0.000449775	-0.0905021	0.0989473	0.0863956	0.18984	0.147406	0.129266	-0.0171935	0.607391	0.0323957	0.580007	-0.143068	0.0345228	0.0289734	0.928952	-0.0218626	0.415315	0.230128	0.0815594	-0.0974291	0.12154	0.0339613	0.401487	-0.0188857	0.713138	0.21173	0.00323636	-0.0868404	0.21242	0.198615	0.0154513	-0.164469	0.00995835	-0.0513181	0.283805	-0.0123974	0.841247	0.113125	0.341508	-0.00924942	0.321332	-0.00726772	0.813142	0.110124	0.216432	0.0807147	0.121509	0.041139	0.425498	-0.10986	0.386257	0.0809827	0.290377	0.165898	0.0553024	0.0672835	0.431511	-0.0568369	0.929762	0.0813366	0.719781	-0.0113124	0.708792	-0.144266	0.180732	0.0771956	0.384982	0.0945757	0.389487	0.883643	2.96506e-25	-0.172344	0.124966	0.112111	0.178308	0.045106	0.334602	0.0749163	0.311392	-0.0327902	0.98468	0.0737299	0.362568	0.108871	0.559275	-0.0661991	0.987606	0.152637	0.0184718	0.0481083	0.910155	0.14698	0.125791	0.0927736	0.103088	0.239076	0.0342366	-0.0567399	0.439895	0.11213	0.270484	0.0617432	0.431571	-0.00648104	0.965136	0.0407321	0.961431	0.104387	0.421506	0.0484192	0.518034	-0.0867842	0.110263	-0.0378605	0.34071	-0.171352	0.035759	0.254039	0.0374721	0.0156063	0.591531	0.0440465	0.507499	0.13432	0.696479	-0.234965	0.0233352	-0.131558	0.236702	0.188495	0.0132429	0.19713	0.069825	0.106552	0.191174	0.211476	0.00854756	0.0567061	0.935854	-0.0363191	0.904881	-0.213969	0.0242412	-0.141831	0.185167	0.243565	0.0842458	0.161212	0.132843	0.124256	0.175924	-0.0257184	0.939635	0.145795	0.289576	0.087138	0.345907	0.0666552	0.898056	0.266168	0.0222825	0.068036	0.212819	-0.0884402	0.277773	0.112275	0.319123	0.275906	0.475684	0.0637104	0.795866	-0.105214	0.200387	-0.153396	0.363954	-0.232451	0.0637903
LPE 18:2	-0.0887896	0.327655	-0.167084	0.437297	0.0725972	0.762703	-0.0454232	0.372468	0.176761	0.970294	0.0738457	0.644537	-0.145259	0.0404681	-0.0958793	0.239815	0.51564	0.993544	-0.101857	0.50593	0.0643152	0.427716	-0.300797	0.217664	0.23143	0.52719	-0.188567	0.0536564	-0.209635	0.295463	-0.156781	0.74787	0.116419	0.591842	0.0125966	0.810685	0.0193834	0.813748	0.145191	0.543022	-0.0864431	0.392745	-0.0927619	0.659964	0.200748	0.61885	-0.285873	0.112608	-0.0138884	0.909662	0.0393706	0.407243	0.228119	0.18686	0.198953	0.989478	0.318096	0.812365	-0.0434562	0.108123	0.448403	0.158307	0.36456	0.481293	-0.421238	0.0423227	-0.21152	0.500745	-0.130559	0.877342	-0.0711462	0.693725	-0.22529	0.358905	0.103194	0.397409	-0.496648	0.141377	-0.156198	0.575952	0.14005	0.644489	0.00913611	0.402333	0.11854	0.470496	-0.324045	0.0929418	-0.172054	0.471207	0.383698	0.0972691	-0.662873	0.000870784	-0.350739	0.0193653	0.235145	0.559614	0.206693	0.939398	-0.2536	0.227661	-0.0194271	0.129175	0.257376	0.620775	0.577005	0.27731	-0.069913	0.765975	-0.809424	0.00174269	0.218405	0.475051	-0.107006	0.807499	-0.531623	0.0811087	-0.0934131	0.544958	-1.09339	0.000210426	-0.01486	0.651099	-0.231097	0.409959	-0.669386	0.00983632	-0.0340516	0.67319	-0.238506	0.0380491	0.0134474	0.201015	-0.291812	0.748683	0.141417	0.634819	0.45304	0.574536	-0.304021	0.529305	-0.449686	0.243076	-0.361518	0.12431	-0.0389699	0.991657	-0.41285	0.000204627	0.207557	0.651389	0.0166819	0.668235	0.212038	0.650969	0.418094	0.553266	-0.428818	0.401683	-0.115528	0.498564	0.540733	0.0231744	-0.0686397	0.374168	0.185719	0.0866496	0.207969	0.776495	0.0967193	0.019589	-0.361042	0.0296938	-0.143687	0.555412	0.403706	0.0726474	0.767018	1.58481e-05	-0.306491	0.0718412	-0.549003	0.0959056	0.208822	0.718693	-0.0257191	0.439779	-0.0801949	0.97897	0.642824	0.170685	0.2709	0.582338	-0.528745	0.0536795	0.520607	0.00559757	-0.00317771	0.223958	0.677771	0.0693123	-0.179235	0.445225	-0.39847	0.743462	-0.177719	0.944705	-0.11823	0.780167	0.196438	0.346328	-0.125709	0.478937	0.346911	0.222559	0.0365723	0.610605	-0.0946424	0.0512618	-0.204405	0.417862	-0.122037	0.258218	0.338633	0.433911	0.33504	0.0299199	-0.590802	0.117113	-0.235257	0.0354114	-0.400102	0.162619	0.339136	0.57717	-0.0430895	0.317111	0.459693	0.294185	-0.304306	0.774139	0.633228	0.000630563	-0.089182	0.0797395	-0.544063	0.123927	0.152666	0.425273	0.0968484	0.829435	0.0159567	0.440638	0.645705	0.950935	-0.430353	0.456249	-0.532377	0.952627	-0.361215	0.018821	-0.13462	0.804255	0.181598	0.777189	-0.0744376	0.697344	-0.364874	0.108934	-0.424086	0.213223	-0.353794	0.0274637	-0.422905	0.130561	-0.0597042	0.870405	0.589301	0.478495	0.496519	0.131867	0.0438359	0.296613	0.283628	0.318859
LPE 20:3	0.142145	0.157873	0.0316141	0.444749	0.149361	0.125701	0.0578536	0.0394361	0.105864	0.169796	-0.0599412	0.960578	0.125037	0.192618	0.0589009	0.343877	0.268961	0.24187	-0.119032	0.835668	0.141156	0.0963521	-0.0163712	0.733644	0.0699924	0.779393	-0.161156	0.871179	-0.119098	0.999201	0.195522	0.0297814	0.284326	0.0640739	0.209073	0.0171841	-0.306238	0.291977	0.0660682	0.074184	-0.0870716	0.755433	-0.199084	0.149671	-0.0896268	0.352515	0.256779	0.0505616	-0.0966239	0.657789	0.250758	0.179341	0.538364	0.000272356	-0.153064	0.892723	0.153175	0.0912874	0.284553	0.175201	-0.310267	0.167263	0.0400526	0.92426	-0.287428	0.0134263	0.392716	0.0092613	-0.117662	0.241577	0.205628	0.00510994	0.113538	0.282875	-0.0865146	0.935919	0.000171338	0.699003	0.400211	0.0632879	0.00011214	0.55079	-0.0496063	0.82755	-0.0371389	0.688549	-0.149559	0.526229	-0.204089	0.762207	0.56838	0.00285186	0.183518	0.50097	-0.421333	0.026294	-0.413801	0.0109714	0.121706	0.289733	0.479623	0.000282557	-0.0250171	0.851943	-0.200782	0.598535	0.123194	0.419111	-0.138275	0.858042	0.193346	0.0864269	0.117562	0.065804	0.20473	0.12712	0.530262	0.00366954	0.117676	0.0552509	-0.42784	0.0346777	0.358389	0.0174227	0.0393676	0.640734	0.558628	0.000231014	-0.189696	0.397035	-0.0341764	0.541711	0.34958	0.00797306	0.209154	0.026116	0.248144	0.155962	-0.0770675	0.979178	-0.0845752	0.765166	-0.202901	0.662178	0.0272896	0.819221	0.0537199	0.918749	-0.183092	0.327461	-0.0455122	0.541553	0.0960546	0.134988	0.0478446	0.390485	-0.0931578	0.696717	0.37242	0.277589	0.416152	0.000311868	-0.20035	0.569464	0.344315	0.934953	0.382077	0.018241	0.133225	0.164732	0.276412	0.000699183	0.147931	0.93714	-0.120805	0.638055	0.0499955	0.618127	-0.445317	0.312728	-0.459075	0.176668	0.278363	0.0432798	-0.0166071	0.641033	-0.130682	0.745109	0.214015	0.077434	0.232743	0.152523	-0.130398	0.704586	0.169755	0.969029	0.126218	0.0933722	0.0893596	0.744083	-0.0998088	0.440638	0.491829	0.000770452	0.264562	0.116292	0.459042	0.0392116	-0.0831909	0.647835	0.388084	0.0531438	0.0645568	0.810627	0.188232	0.303417	0.0589019	0.914869	-0.0815203	0.583606	-0.0700543	0.67225	-0.290082	0.492867	0.187172	0.678124	0.530026	0.43435	-0.393765	0.32062	0.0136836	0.931441	-0.305253	0.680031	0.046133	0.79268	-0.330702	0.487848	0.293233	0.109992	0.302938	0.180878	0.0414607	0.71163	-0.197262	0.419212	0.140429	0.563342	0.157786	0.305097	-0.733862	0.0369267	-0.52713	0.0116107	0.595762	0.109835	0.554234	0.00524072	0.2342	0.00276408	-0.217119	0.400518	0.394396	0.0969647	0.320396	0.580388	0.250706	0.0657115	0.342191	0.23815	0.438634	0.00400226	0.269391	0.38653	-0.364473	0.111104	-0.205359	0.516164	0.0983409	0.925104	-0.425186	0.1195	0.107808	0.534965	-0.301466	0.536353
LPE 20:4	0.104997	0.00524426	0.0341655	0.409689	0.127211	0.00359615	0.0411705	0.200855	0.0747373	0.3419	0.0716139	0.0670385	0.0500177	0.401064	0.125125	0.000967326	0.103056	0.0121033	-0.0160431	0.538178	0.082222	0.00974302	0.0416153	0.421616	0.0124058	0.38672	-0.0307823	0.541896	0.0450491	0.339156	0.023285	0.42454	0.0542947	0.396832	0.0147639	0.470938	0.0180708	0.420304	0.0134549	0.689099	0.11294	0.00955782	0.0392021	0.786477	0.0212789	0.450673	0.0614905	0.135672	0.0432299	0.0526263	0.000183506	0.496295	0.0297196	0.810624	0.045785	0.664611	0.0484284	0.372168	0.0171017	0.776105	0.156038	0.0159516	-0.0173061	0.942617	0.0679329	0.44276	0.000415647	0.887811	0.10473	0.0043132	0.056653	0.154025	0.0783272	0.214051	0.0668752	0.392234	0.107684	0.0895154	0.078908	0.149904	0.0665202	0.0591679	0.215966	2.91974e-06	-0.0986124	0.10793	0.0268243	0.799513	0.142628	0.000944407	0.0318606	0.315053	0.0946191	0.00174799	0.145093	0.00198033	0.117024	0.0241977	0.0242644	0.846738	0.0176059	0.254003	0.0384919	0.340387	0.162531	0.00039479	0.194045	1.93072e-05	0.128915	0.00364875	0.0884911	0.0671935	0.048704	0.424223	0.0777948	0.0782622	0.0977377	0.0202072	0.0341775	0.080264	0.0477197	0.813053	-0.0368088	0.376912	-0.0587284	0.0559462	0.113288	0.0337204	-0.0659851	0.0987015	0.00833735	0.85109	-0.00151751	0.997003	0.0274181	0.992879	0.0342156	0.156891	0.0435531	0.470228	0.0751476	0.161648	0.115353	0.00780902	0.0077698	0.405948	-0.0288391	0.48039	0.0134849	0.516214	0.117101	0.0547884	0.0708881	0.157659	0.0386739	0.365085	0.0364794	0.281201	0.0595246	0.487843	0.0260723	0.256971	0.235936	0.00013479	0.192823	0.000415589	0.0303955	0.988507	-0.0305981	0.945622	0.00304103	0.721546	0.165052	0.0039066	0.0396962	0.189101	0.137911	0.0153233	-0.3787	3.42944e-10	-0.0673493	0.298902	0.105554	0.213747	-0.00593729	0.660502	0.0709567	0.235253	0.0920823	0.0997129	0.101339	0.15101	0.125101	0.00545545	0.0921697	0.0414161	0.0418614	0.0592961	0.0887522	0.0554857	0.120975	0.063402	0.123309	0.0205811	0.046857	0.181222	0.117074	0.0490851	0.188716	0.000498553	0.128931	0.0456287	-0.0615955	0.273968	0.0536049	0.0534042	0.101731	0.0493836	-0.0733232	0.131354	0.0610999	0.220044	-0.00847003	0.513694	0.106752	0.0155093	0.152655	0.000683356	0.031436	0.649597	0.13034	0.0180222	0.0154803	0.444865	-0.0161753	0.616901	0.0626567	0.420778	0.00344828	0.684065	0.00565171	0.971978	0.18477	0.000151664	0.069514	0.0334414	0.069603	0.157632	-0.0360636	0.614896	0.0627416	0.1514	0.0715951	0.0765671	-0.251463	0.000721188	0.0486776	0.67781	0.193727	0.0249931	0.00293471	0.957212	0.0697265	0.148702	-0.0487376	0.86602	0.032591	0.768265	0.228765	8.50405e-05	-0.122707	0.135877	-0.0712073	0.246245	0.0429358	0.770512	0.0192393	0.778848	0.323726	0.00124901	0.0809903	0.357917	-0.0499761	0.798847	0.0206904	0.388687
LPE 20:5	0.164197	0.0660638	0.185763	0.012594	0.130082	0.109884	0.155542	0.0145278	0.0590737	0.19616	0.089781	0.425088	0.166476	0.0847209	0.161478	0.0296078	0.261695	0.00184485	-0.0769051	0.76898	0.14212	0.341219	0.101455	0.346096	0.177217	0.00145456	0.08971	0.317225	0.178746	0.0877827	0.108368	0.102306	-0.411458	1.95989e-06	0.126137	0.326896	0.0507703	0.589587	0.16198	0.156734	0.0692662	0.994549	0.227339	0.00988884	0.199252	0.0166186	0.205551	0.0023353	0.175936	0.0206794	0.147382	0.0695098	0.134643	0.188987	0.0480974	0.845934	-0.0150248	0.918698	0.095506	0.183443	0.13387	0.0854885	0.142613	0.0535942	0.198393	0.0705354	0.147474	0.011358	0.235846	0.00256006	0.131469	0.0716865	0.0327158	0.877375	0.21997	0.00683354	0.245801	0.0210464	-0.0252579	0.459821	-0.0444166	0.57295	0.174558	0.0665258	0.115795	0.272525	-0.101341	0.66311	0.0282451	0.936568	0.0172956	0.209618	0.249255	0.0168393	0.0374056	0.560153	0.117384	0.115174	0.116362	0.600628	0.0730011	0.367797	0.120579	0.302481	0.257062	0.00150374	0.319798	0.00153678	0.156824	0.105011	-0.0198422	0.680219	0.330705	0.000670013	-0.132285	0.329016	0.00604919	0.731544	-0.0202433	0.940089	-0.0262791	0.645288	-0.00660612	0.418456	0.0662845	0.836856	0.265837	0.066832	0.396709	1.31064e-05	0.0203316	0.391718	0.150669	0.0254568	0.0154608	0.896099	0.228198	0.0446974	0.461346	2.75586e-06	0.0726522	0.181177	0.0127635	0.534859	-0.0580178	0.508967	0.196423	0.0706664	-0.0950527	0.298166	-0.154025	0.0269456	0.208196	0.00207658	0.00944338	0.566401	0.215193	0.0311819	0.0511409	0.548237	-0.022821	0.929491	0.0846104	0.251951	0.0924271	0.208027	0.0529801	0.973918	0.356957	9.04087e-05	0.223465	0.00728144	-0.265773	0.0224473	0.211456	0.0426369	-0.103282	0.632187	-0.676804	1.98356e-08	-0.157485	0.274625	0.119279	0.0939728	0.0274437	0.733916	0.114263	0.185321	-0.0170419	0.773813	0.329867	0.000301161	0.266342	0.00201992	0.0634177	0.841487	0.0820214	0.0904346	-0.0434759	0.689651	0.246331	0.0109117	0.0964456	0.897813	0.169628	0.0236771	0.261015	0.0119468	0.0681343	0.560288	0.0132675	0.689728	0.185427	0.0347596	-0.0968321	0.650739	-0.0376061	0.347169	0.0852414	0.0431448	0.0782549	0.42165	0.10889	0.207021	0.466226	0.00318016	-0.260968	0.106893	-0.00284533	0.808005	0.0970366	0.871148	-0.172078	0.188204	0.120961	0.0554852	0.0795266	0.496986	0.24729	0.00203597	0.338562	0.0263945	0.122103	0.0319764	0.256657	0.0194963	0.302634	0.0610423	0.0249429	0.812422	0.318756	0.0557659	0.00357759	0.560908	-0.182127	0.205798	0.397203	0.0159947	0.421493	0.00462302	0.32345	0.0276503	0.111828	0.0629464	0.169282	0.0642409	-0.14051	0.567907	0.381356	0.000199817	0.516254	5.5617e-05	-0.0465599	0.809649	0.0290665	0.808572	0.325488	0.052934	0.393285	0.0362097	-0.0237984	0.779374	0.53704	0.00233792	-0.216622	0.375794
LPE 22:4	-0.0216779	0.757322	0.0874393	0.0344363	0.0421693	0.424804	-0.0195185	0.585066	0.0335221	0.25064	0.274958	0.00706226	0.173992	0.00614627	0.11886	0.601209	0.0192558	0.97869	-0.0374137	0.583529	0.129758	0.045886	-0.113329	0.203534	-0.0143558	0.809494	0.175853	0.0804275	-0.194454	0.0513764	0.0554917	0.0877324	-0.167009	0.430796	0.0795229	0.167544	0.230268	0.0431195	0.0937635	0.577228	-0.0930192	0.785067	0.0142559	0.832559	0.0660211	0.676445	-0.025989	0.696874	-0.219984	0.540129	0.106027	0.763969	-0.0910344	0.748237	-0.0236893	0.688214	0.141073	0.123233	-0.168989	0.371832	-0.0980528	0.996805	0.00271408	0.827957	0.147141	0.0841839	-0.299298	0.0133577	0.106061	0.214073	0.294796	0.171108	0.159606	0.0360095	-0.137996	0.131261	0.309605	0.034119	0.0425102	0.0559257	0.194146	0.508873	0.0557388	0.895395	-0.313812	0.106376	-0.0359995	0.953987	-0.084783	0.455932	0.127025	0.741333	-0.118313	0.430976	0.0202763	0.733382	0.0308948	0.665131	0.227656	0.0647665	0.0455793	0.326869	0.0844956	0.607978	-0.058805	0.857846	-0.0206344	0.60391	0.223901	0.0217822	0.208765	0.0084601	-0.26592	0.0431025	0.110791	0.870844	-0.105128	0.299908	0.0272573	0.169219	0.0803698	0.330244	-0.0223268	0.531147	0.207569	0.0426269	0.0617276	0.618748	-0.00571286	0.857504	0.167608	0.41662	0.275971	0.000538371	0.110491	0.38682	0.0239927	0.179332	-0.164563	0.331949	0.0341547	0.351303	-0.0614789	0.794619	0.0645977	0.166864	0.186241	0.0868031	0.261607	0.497121	0.256148	0.0362279	-0.0681252	0.815365	-0.0681031	0.702567	0.0680728	0.353733	0.317216	0.00956839	-0.173984	0.655215	0.16979	0.198199	-0.126502	0.0515815	0.128741	0.35396	-0.248618	0.0440228	-0.028017	0.617166	-0.0660528	0.359114	-0.1391	0.796522	-0.0331979	0.883278	0.0437416	0.55257	0.253392	0.00772839	-0.0243486	0.942489	-0.19628	0.299604	-0.03559	0.36998	0.0646326	0.199706	0.0722536	0.291237	0.0215626	0.247475	-0.0615081	0.463016	0.15117	0.173648	0.179072	0.0961716	0.0296527	0.786099	-0.0986456	0.922411	0.0500428	0.318198	0.0739723	0.400228	-0.0200956	0.771059	0.0799235	0.310504	0.308438	0.0141089	0.0196311	0.897272	0.196342	0.0259309	-0.166654	0.0854835	-0.108385	0.601294	0.120909	0.285176	-0.126281	0.543254	0.0982954	0.609552	0.096532	0.822103	-0.140615	0.181077	0.229078	0.214908	-0.120263	0.222844	-0.0203813	0.63118	-0.0191463	0.404727	-0.0548303	0.834381	-0.00524808	0.891418	0.253994	0.340512	0.26071	0.0409467	0.188822	0.198409	0.267235	0.122812	-0.104489	0.6405	-0.0238404	0.752225	0.0894394	0.143407	0.146466	0.0264368	-0.0538818	0.944392	0.125646	0.237204	0.17614	0.107692	-0.271533	0.594369	0.0277344	0.505753	0.261433	0.161274	-0.105328	0.977691	0.246237	0.197577	-0.204182	0.0984884	-0.313814	0.0680543	0.252742	0.185011	0.488125	0.000134723	-0.340772	0.408431
LPE 22:5	0.145565	0.285214	-0.212437	0.550898	-0.530727	0.314306	0.0348679	0.0112704	-0.0267713	0.26692	0.126541	0.493869	-0.260723	0.508199	0.239103	0.418817	-0.563328	0.353229	-0.105118	0.404764	-0.106732	0.914287	0.412367	0.00351776	0.135439	0.217431	-0.144758	0.626614	-0.0916441	0.816524	-0.0701213	0.0346675	0.344387	0.0090426	0.299704	0.0334279	-0.343481	0.890165	0.230857	0.280286	0.397664	0.0107366	0.419143	0.0265915	0.57487	0.00179994	-0.0481772	0.340245	-0.307972	0.988431	0.152499	0.0894513	-0.0750243	0.747296	-0.279594	0.978966	0.3062	0.105113	0.207605	0.524997	0.360466	0.528945	0.339054	0.0174195	0.329508	0.157674	0.116771	0.0160291	0.0895647	0.303739	0.325721	0.00389887	-0.216896	0.714488	0.447273	3.86626e-05	0.20269	0.631429	-0.791725	0.521734	-0.210811	0.453131	-0.0372133	0.50734	-0.682114	0.0988687	0.164952	0.36437	0.431492	0.137889	-0.0927925	0.0809297	-0.286482	0.907542	0.357348	0.798888	0.118697	0.265564	0.469086	0.0295035	0.36797	0.0188929	0.465607	0.109031	0.421938	0.0002386	0.775631	0.0469904	0.461288	0.00478106	0.627088	0.00517911	-0.155409	0.296192	-0.279893	0.464526	0.129656	0.0119309	-0.0314193	0.419122	0.18023	0.241863	-0.223958	0.0890965	0.150297	0.0181952	0.051386	0.885326	0.131071	0.128745	0.280066	0.184665	0.217987	0.0523588	-0.422943	0.765236	-0.120247	0.665152	0.407505	0.0176993	-0.180444	0.838026	-0.356972	0.964052	0.102311	0.145029	-0.0241199	0.468646	-0.549847	0.2224	0.627813	0.101031	0.0226995	0.669716	0.341066	0.141794	0.401305	0.552637	0.49234	0.187469	-0.165584	0.965916	0.108624	0.704628	-0.244013	0.347392	-0.0885545	0.379477	0.0082778	0.086843	0.0243745	2.34594e-06	-0.00784149	0.171543	0.269044	0.213791	-0.0557886	0.281599	0.444763	0.0774995	-0.522758	0.651882	0.119624	0.205181	0.0389417	0.108507	0.145988	0.95481	-0.243517	0.946378	0.0570902	0.0435717	0.0200237	0.109955	0.300255	0.371866	0.0801013	0.845499	-0.70524	0.198584	0.150756	0.449758	0.206519	0.279455	-0.377231	0.621001	-0.151404	0.805658	-0.34476	0.831165	0.26715	0.0234749	-0.265316	0.738352	-0.257904	0.63606	-0.751069	0.19066	-0.12992	0.392389	-0.495973	0.448664	-0.725999	0.182914	0.45615	0.000202831	0.396552	0.107105	-0.262139	0.955002	-0.108394	0.773783	-0.494733	0.391152	0.185365	0.0182402	0.701117	0.000190674	0.0563496	0.444102	1.26352	0.0636451	-0.0250169	0.99763	-0.243213	0.863442	-0.515537	0.671856	0.209658	0.577333	-0.420708	0.516142	0.560055	0.0273835	0.521895	0.013502	1.06482	0.00261563	0.152059	0.00280289	-0.0204647	0.0573	-0.224495	0.929052	-0.486519	0.150347	-0.266884	0.559736	-0.42546	0.5683	1.05762	0.191854	0.180452	0.609881	1.20244	0.527065	-0.678539	0.756829	-0.185877	0.630114	0.602147	0.947341	0.55985	0.00611461	-1.19205	0.0999821
LPE 22:6	-0.13487	0.66935	-0.104696	0.926776	-0.00356261	0.488466	0.230203	0.0904395	0.375474	0.0316796	-0.0697323	0.900596	-0.237071	0.188056	-0.19194	0.389325	0.117957	0.640647	-0.20031	0.816078	0.30812	0.313366	-0.225812	0.104693	0.0488383	0.74226	-0.0579611	0.28785	0.019267	0.764391	0.197977	0.885597	0.163306	0.00828524	0.0567476	0.50332	0.0788999	0.182964	0.299192	0.575755	0.282967	0.0525363	-0.0591709	0.539947	-0.0936646	0.989501	0.137186	0.130052	-0.0308866	0.590341	0.0435107	0.973755	-0.00830423	0.891129	0.20036	0.697484	-0.376742	0.141876	0.127915	0.6757	-0.231904	0.304778	-0.286665	0.157666	0.0788758	0.795828	0.283608	0.0444028	0.387471	0.0200833	-0.205182	0.403583	-0.202806	0.562787	0.271979	0.0253369	0.00568931	0.535971	0.242482	0.00393971	0.168202	0.000870989	-0.0872386	0.410091	-0.518115	0.00500005	-0.0640855	0.376748	0.142893	0.76133	-0.0428092	0.674935	-0.0251305	0.293419	-0.170076	0.326562	0.0275563	0.502929	0.115201	0.419543	-0.171435	0.968936	0.148626	0.897324	0.422022	0.022674	0.188585	0.115816	-0.0198769	0.8454	0.239332	0.518047	0.257516	0.00772302	0.0242858	0.693036	-0.182224	0.119289	0.225332	0.0220104	-0.402949	0.01741	-0.13228	0.555925	0.162958	0.217322	-0.164907	0.163977	0.250918	0.0261668	0.272469	0.032639	0.046638	0.330986	0.0295913	0.697773	0.141123	0.239349	0.0931139	0.914514	0.0484944	0.362149	0.14818	0.898191	-0.031395	0.633719	0.349369	0.533476	-0.122439	0.363246	0.42172	0.0739866	-0.0782034	0.854185	-0.0916035	0.607404	0.35825	0.966296	0.181666	0.370007	-0.00947426	0.311784	0.139581	0.854218	-0.0117742	0.566793	0.193936	0.170103	-0.28114	0.533166	-0.142634	0.19227	-0.278642	0.165478	0.0685343	0.571379	-0.0194036	0.935604	0.349946	0.231588	0.174866	0.158094	0.0478714	0.182981	0.100235	0.380633	-0.476559	0.0367996	0.103732	0.4509	0.0986323	0.899676	0.742443	0.00442833	-0.467873	0.0232043	-0.273718	0.931383	-0.0971732	0.407319	0.409365	0.0512119	0.201611	0.154246	-0.141375	0.433197	-0.328224	0.178815	-0.406952	0.0250683	0.0812005	0.34696	0.278381	0.11199	0.264515	0.576432	0.0443359	0.596262	-0.142354	0.445925	0.242393	0.285812	0.0644284	0.965585	-0.227865	0.0414668	0.163785	0.223972	0.114515	0.712836	-0.0406913	0.278976	0.28091	0.901378	0.292038	0.346531	0.205733	0.129717	-0.00735162	0.514346	0.782623	0.00431771	0.0228789	0.963129	-0.381604	0.19272	0.204138	0.148709	0.390586	0.0383595	-0.299755	0.311963	-0.332383	0.144714	0.243928	0.300665	-0.42018	0.372533	0.112434	0.0419721	-0.0885882	0.679496	0.320488	0.118057	-0.160117	0.472542	-0.269186	0.90706	0.39621	0.211281	-0.0149989	0.779512	-0.213814	0.849859	-0.0189795	0.320519	0.0839854	0.941677	-0.349592	0.458243	0.129118	0.709555	0.3423	0.00601936	-0.658432	0.665852
LPG 14:0	0.087506	0.781722	0.028565	0.725986	-0.137383	0.141661	0.108496	0.658353	0.0323488	0.203957	0.168293	0.465181	-0.131342	0.473092	-0.171184	0.446795	0.130219	0.680856	-0.146539	0.0842582	-0.307304	0.119845	-0.190125	0.852908	0.0852189	0.952946	0.322747	0.650816	0.341745	0.128132	0.080045	0.713908	-0.326065	0.840791	-0.0142147	0.231966	0.431956	0.205306	0.242015	0.58591	0.148871	0.67201	0.115001	0.706104	0.339604	0.0636138	0.0166073	0.753066	0.0573594	0.651678	-0.0830654	0.0850952	-0.0709281	0.250553	0.186835	0.688019	0.105267	0.524516	-0.235455	0.285835	0.392818	0.426428	-0.401295	0.0414253	0.266722	0.674843	-0.158399	0.496652	-0.208441	0.474393	0.252208	0.662438	0.172183	0.165466	0.142926	0.39674	-0.028824	0.447874	0.244103	0.69708	-0.198663	0.542637	0.0899104	0.955564	-0.107884	0.919705	0.16234	0.0817459	0.356491	0.460084	-0.179194	0.238002	0.143384	0.615823	0.0940535	0.560245	0.0243897	0.34916	-0.23305	0.521608	-0.0706815	0.916738	-0.133729	0.669663	0.113722	0.522993	-0.12223	0.317872	0.625954	0.304403	0.142924	0.808817	-0.485405	0.0181851	0.0329289	0.209907	-0.429501	0.052751	0.0979544	0.32952	0.234478	0.609254	-0.255933	0.788717	0.405294	0.841558	0.150081	0.854759	-0.0262328	0.466543	0.093073	0.32654	0.0322249	0.719301	-0.211342	0.230512	0.119487	0.177595	0.0822927	0.260868	0.348671	0.724954	0.0612854	0.79333	0.106916	0.316026	0.0379533	0.900915	-0.0567704	0.158047	-0.0123153	0.797325	0.406783	0.0569744	-0.451376	0.00965425	-0.674366	6.04565e-05	0.289426	0.635607	-0.117886	0.630849	0.212325	0.475087	-0.035081	0.170031	-0.00786727	0.931487	0.181999	0.0697236	-0.0544432	0.774319	-0.313595	0.0966639	-0.0359262	0.443781	0.0782131	0.962893	-0.379566	0.165862	0.401288	0.777171	-0.0432808	0.83975	0.264832	0.695154	0.308101	0.0409271	0.219518	0.32659	0.0519847	0.677771	-0.272146	0.419155	-1.07476	0.000756185	0.553045	0.0607476	-0.0893904	0.825033	-0.137429	0.140969	-0.0306933	0.661038	0.245941	0.22999	0.118012	0.607854	0.432123	0.552651	-0.563003	0.000297077	-0.0793886	0.00403151	-0.184931	0.734306	0.0561276	0.652021	0.388625	0.308664	-0.0780183	0.387573	0.555553	0.19201	-0.0569118	0.478228	0.273227	0.543145	0.0800635	0.671546	-0.0798152	0.663643	-0.133135	0.414646	-0.0907295	0.98411	0.39976	0.756208	-0.245401	0.206098	-0.270828	0.422569	0.0784763	0.138338	0.172026	0.919246	0.250556	0.741488	0.146779	0.915875	0.115131	0.659235	-0.191556	0.659627	0.0813881	0.802991	0.388614	0.100018	-0.0692334	0.442143	-0.325461	0.232177	0.0704649	0.684532	0.325076	0.627333	-0.739864	0.530447	0.332286	0.360898	-0.266954	0.79031	-0.219188	0.874078	0.673096	0.726913	0.31309	0.714864	-0.0266286	0.491631	-0.644196	0.128351	-0.59343	0.150804	0.594464	0.872486
LPG 14:1	-0.106719	0.148112	-0.0622412	0.121725	-0.135088	0.0726169	-0.000191821	0.937843	-0.0280312	0.29394	-0.0472595	0.10034	-0.226853	0.0119131	-0.157444	0.0160646	-0.00978295	0.564783	-0.0142526	0.148686	-0.0758618	0.224172	-0.127769	0.0532035	0.119728	0.0969729	-0.00811	0.240617	0.0367188	0.897319	0.0980889	0.499687	-0.0566279	0.0436499	-0.165346	0.013854	0.201885	0.0320292	-0.126581	0.0665676	-0.239401	0.0229121	-0.0493934	0.287884	-0.0450798	0.942441	-0.0969587	0.221176	0.0753377	0.646607	-0.0687097	0.973148	0.00334764	0.770804	-0.113233	0.0933887	-0.0915282	0.139262	-0.0306409	0.671924	0.0183911	0.668975	0.0663685	0.694777	0.0386683	0.676725	-0.0824885	0.328356	0.140535	0.163547	0.129006	0.416998	-0.139292	0.186406	0.000431913	0.33381	0.0972304	0.671126	-0.111882	0.0660154	0.0805063	0.435827	0.0913141	0.439354	-0.0812859	0.350513	0.104863	0.630845	-0.164165	0.137527	-0.141467	0.104188	0.114741	0.294091	0.0601621	0.37222	0.00148425	0.684871	-0.0367183	0.481828	-0.166674	0.0789188	0.075346	0.989528	0.036974	0.607366	-0.180916	0.0313114	-0.0545762	0.237121	-0.0254149	0.130858	-0.133563	0.0234629	0.0102217	0.554493	0.0956911	0.156543	-0.0345537	0.291345	0.00646924	0.929581	-0.0836881	0.558599	0.0237174	0.928429	0.103602	0.564769	0.14472	0.24768	-0.204855	0.0118927	-0.162942	0.0385227	-0.261081	0.00298001	0.0758008	0.334946	0.124446	0.747967	-0.0907207	0.0552106	-0.106503	0.157753	-0.0959256	0.195215	0.018219	0.620852	0.200686	0.155569	0.0267761	0.309658	0.0436552	0.50154	-0.113005	0.025045	-0.136313	0.150982	-0.0933819	0.870984	-0.376583	8.32188e-06	0.0195878	0.920276	0.0539938	0.534042	-0.000213024	0.597216	-0.243778	0.00451418	-0.0893915	0.565826	-0.138887	0.575587	-0.0673721	0.44796	0.0246232	0.731085	0.0596252	0.408561	-0.0553529	0.411885	-0.0453611	0.644517	0.0448238	0.764362	0.120285	0.267975	0.125681	0.675709	-0.125915	0.420854	0.0966357	0.884226	-0.0706644	0.172964	0.0701444	0.330401	0.0391745	0.355322	-0.155183	0.0288363	-0.309504	0.000671452	0.189027	0.204371	0.00464695	0.414545	-0.111726	0.0885497	-0.0205271	0.8469	0.0311454	0.931282	0.013636	0.771612	0.0286526	0.255959	0.0235089	0.889896	0.0988504	0.485619	-0.115458	0.390402	-0.0742615	0.0362308	0.0950168	0.661259	0.0963092	0.657994	-0.0397042	0.0679931	-0.0166658	0.400888	-0.0507149	0.26477	-0.0273685	0.284562	-0.0393175	0.889596	-0.0597129	0.487817	-0.0357476	0.629036	0.208093	0.117043	-0.00661706	0.884305	-0.000590623	0.758521	0.160989	0.518141	0.0463917	0.654109	-0.0280105	0.143206	0.0726906	0.912119	-0.346046	0.000583256	-0.0445158	0.666414	-0.0582784	0.451947	-1.3e-05	0.471745	-0.0688119	0.995529	0.112105	0.369006	-0.146276	0.161734	-0.150978	0.699786	0.212698	0.240785	-0.0666381	0.326416	-0.0813788	0.530312	-0.0496075	0.805026	-0.0119595	0.951919	-0.0628098	0.459842
LPG 16:0	-0.166314	0.374564	-0.38528	0.253415	0.0933713	0.707151	-0.375592	0.40159	-0.275315	0.773484	-0.261799	0.189976	-0.524047	0.0739701	-0.0783417	0.53237	-0.451403	0.0378692	-0.55387	0.214363	-0.00898238	0.230641	0.188005	0.702089	0.0130479	0.38124	0.213855	0.0175105	0.00386493	0.615876	-0.250191	0.952883	-0.299219	0.39817	-0.033742	0.197203	-0.0852315	0.897636	-0.349654	0.643724	-0.119171	0.835277	-0.106505	0.700628	-0.250794	0.844188	-0.153252	0.952984	-0.112744	0.832102	0.0345372	0.303659	-0.458291	0.364239	0.220457	0.646626	-0.239225	0.983334	-0.262518	0.411987	-0.363111	0.935635	-0.530284	0.137923	0.228787	0.847108	-0.264995	0.263601	-0.325177	0.879389	0.500148	0.104388	0.0423462	0.626972	0.0609691	0.947394	-0.656035	0.00877668	-0.462392	0.0433297	-0.205588	0.776104	-0.0934721	0.824294	-0.311071	0.498102	-0.0275923	0.395544	0.0610682	0.245462	-0.61714	0.475421	-0.353124	0.651469	-0.210932	0.742013	0.501068	0.0126316	0.347631	0.0463854	0.298088	0.13638	-0.149249	0.243454	0.186526	0.25723	0.101715	0.533054	-0.123936	0.859907	-0.666061	0.00990019	-0.0436032	0.143832	-0.243998	0.0905608	-0.556644	0.195193	-0.137456	0.617719	-0.495655	0.359227	0.390231	0.13224	0.799772	0.0991047	-0.761326	0.0109597	0.0889442	0.877486	-0.250346	0.839794	-0.193833	0.708254	0.0139613	0.358161	-0.251225	0.910249	0.137351	0.163121	0.458254	0.00325854	-0.348452	0.724318	-0.357584	0.537056	-0.0870512	0.541916	-0.129328	0.315719	-0.0975099	0.63458	-0.226055	0.361185	0.0676465	0.697574	0.0864049	0.849265	-0.47258	0.765743	0.234069	0.212314	-0.450976	0.325257	-0.621478	0.310347	-1.24451	0.0160642	-0.444633	0.854016	-0.233714	0.552224	-0.39305	0.119549	-0.496045	0.0443776	-0.171075	0.784491	0.00872271	0.248205	-0.0729949	0.327447	0.0340132	0.87724	-0.825394	0.198553	-0.909332	0.054908	0.0801657	0.545862	-0.648669	0.245692	-0.29059	0.515085	0.732129	0.516962	-0.734261	0.157814	0.907757	0.000136082	-0.0920926	0.744076	0.181789	0.908403	0.68401	0.00258323	0.215291	0.500354	-0.179396	0.98421	-0.544697	0.0660989	-0.446129	0.313583	-0.25353	0.982255	0.471514	0.0110464	0.377432	0.0240728	-0.407067	0.722136	0.924724	1.46704e-05	-0.204092	0.228356	-0.875686	0.042915	0.59931	0.632509	0.0664703	0.625269	-0.786114	0.242977	0.58027	0.967999	-0.0804996	0.694894	-0.331138	0.70749	-0.245967	0.554268	-0.251728	0.877485	-0.974265	0.0977999	-0.635399	0.313966	-0.286061	0.575085	-0.299212	0.0393021	0.737073	0.120146	0.182526	0.662606	-0.0463804	0.23401	-0.580837	0.411619	0.559533	0.15714	-1.00287	0.269312	0.506947	0.108345	0.322336	0.332424	0.398988	0.866507	1.04691	0.101032	-0.367385	0.620877	0.301706	0.560488	-1.44924	0.015798	0.355555	0.732483	-0.134229	0.71585	-0.436278	0.705539	-0.119567	0.806836
LPI 18:0	0.181612	0.529753	0.185891	0.52642	0.0538621	0.54963	-0.050114	0.366964	-0.0119994	0.0311283	0.187895	0.236728	-0.306938	0.00907487	0.130286	0.130195	-0.284682	0.0472299	0.047103	0.295892	-0.277098	0.0914666	0.0645389	0.942639	-0.128321	0.204736	0.324151	0.940014	0.250021	0.626887	-0.0558489	0.63997	0.555699	0.0305317	0.64311	0.0068516	-0.455104	0.00199419	-0.120925	0.541885	-0.23556	0.137273	-0.0478196	0.371071	0.357479	0.383641	-0.431463	0.0127042	-0.139346	0.848788	-0.317179	0.199376	0.29905	0.748427	-0.394562	0.0140569	0.129386	0.492269	-0.311095	0.076349	0.10251	0.670721	-0.330758	0.0446592	0.381539	0.81857	0.0991766	0.482138	-0.0986506	0.27504	0.334993	0.184937	0.403303	0.177121	0.330685	0.260604	-0.11264	0.0623103	-0.154522	0.86107	0.093943	0.847653	-0.725146	0.000436023	0.447722	0.972488	0.62291	0.571269	-0.0495317	0.828523	-0.343948	0.260583	-0.10395	0.213632	-0.0614846	0.1919	-0.10128	0.297941	0.0953288	0.790661	-0.146308	0.777216	-0.329647	0.63758	0.479935	0.495772	-0.1015	0.265575	-0.072657	0.412096	0.0160256	0.406046	-0.0147254	0.754292	0.112153	0.876087	-0.10488	0.346862	-0.0579226	0.901166	-0.398056	0.00294962	-0.103943	0.388124	-0.0262715	0.980164	0.00346335	0.311444	0.0193979	0.198575	0.417759	0.0195911	0.162505	0.277721	0.148206	0.728176	0.148323	0.903154	0.518981	0.436561	0.632024	0.02481	-0.0424585	0.293666	0.250913	0.404853	0.325906	0.56446	0.0997354	0.621945	-0.497044	0.011736	0.586444	0.0265635	0.436869	0.380313	0.116659	0.300111	-0.234595	0.019308	-0.152971	0.704912	-0.289078	0.547206	-0.290526	0.0525035	0.00104202	0.424924	0.0125822	0.83161	-0.0360849	0.711109	-0.117587	0.425248	-0.504144	0.0424812	-0.502609	0.0363727	0.197927	0.700545	0.411062	0.414039	0.31576	0.585756	-0.385455	0.0104065	0.063379	0.895581	0.481496	0.987682	0.323167	0.372883	-0.44877	0.208317	0.0562505	0.815813	0.491078	0.738514	0.193566	0.875096	0.26522	0.518983	-0.406941	0.243114	-0.0949944	0.71025	0.231945	0.226084	-0.646931	0.00231022	-0.0259871	0.773025	-0.15082	0.252686	0.122677	0.586523	0.0946496	0.587869	-0.247794	0.276808	0.388827	0.0207392	-0.113929	0.57988	-0.146045	0.568067	0.273757	0.364194	-0.229478	0.274027	0.123857	0.0480912	0.355849	0.992824	0.609426	0.503141	-0.33539	0.354824	-0.791677	0.00914297	0.435328	0.879674	-0.106116	0.52308	0.0112897	0.18258	0.0420203	0.447851	-0.304484	0.283336	0.0638822	0.993017	-0.184714	0.10443	-0.169114	0.40072	0.265125	0.816186	0.293454	0.453654	-0.447889	0.00960702	0.0185665	0.753394	0.00718775	0.389879	0.385337	0.0312349	0.0223766	0.981609	1.21247	0.116879	0.0910024	0.777912	0.855233	0.791998	0.671223	0.0718815	0.393628	0.223492	0.162153	0.453952	0.472704	0.290794	-0.586785	0.184506
LPI 18:1	0.280115	0.827535	-0.151231	0.0328873	0.0773534	0.840222	0.0843592	0.4027	-0.188644	0.22294	-0.647404	0.000359831	-0.323581	0.00505411	0.853942	0.825004	-0.165589	0.254228	-0.336695	0.128385	0.406983	0.500281	-0.155076	0.43541	-0.306599	0.0695787	0.050323	0.503796	-0.25264	0.189119	0.0297213	0.638106	0.00930014	0.858111	-0.0870678	0.267396	-0.0318311	0.426383	-0.183641	0.353067	0.164109	0.078482	0.229031	0.376558	0.221986	0.594451	-0.0484219	0.534417	0.0880504	0.371788	-0.0916776	0.280476	0.268344	0.833557	0.268076	0.602698	-0.601264	0.0194182	-0.225489	0.0828257	-0.0863565	0.115514	0.4447	0.333983	0.282513	0.856313	-0.41738	0.0202203	-0.0641627	0.715339	-0.178417	0.0915051	-0.104014	0.623306	-0.511854	0.00163242	-0.313413	0.0170268	-0.190243	0.59045	-0.0812861	0.767339	-0.159762	0.00577886	0.300831	0.754205	0.253603	0.620949	0.494409	0.635408	-0.464651	0.0572662	0.449143	0.0427274	-0.0592784	0.23875	-0.529381	0.00701176	0.130061	0.939418	-0.34699	0.511134	0.0815392	0.598625	-0.363791	0.116292	-0.527954	0.0176326	0.479132	0.229702	0.618503	0.825323	-0.235539	0.195464	-0.361914	0.0315497	0.106028	0.00269525	-0.377458	0.240763	0.113229	0.323698	-0.125577	0.192156	-0.332413	0.0569525	0.110911	0.579905	-0.245819	0.607888	-0.309475	0.260407	-0.00789191	0.117278	0.128213	0.931924	-0.258061	0.0839075	0.639318	0.0209318	-0.00357641	0.575844	0.65914	0.296199	0.0587048	0.605517	0.263434	0.788376	-0.818947	0.00491695	0.12898	0.83613	-0.293406	0.117249	-0.300136	0.00843824	0.139266	0.945571	0.18181	0.283219	-0.0563103	0.866936	-0.813085	0.0031378	-0.347248	0.117773	0.236659	0.837856	-0.00825373	0.18981	0.277134	0.326265	0.0286857	0.35652	-0.310795	0.00188967	0.196249	0.539171	-0.209674	0.573716	0.216152	0.0903897	-0.408249	0.140804	0.0407486	0.976467	-0.704926	0.00825892	-0.103153	0.195626	-0.0821882	0.808508	0.30175	0.877475	-0.530162	0.0312747	0.318848	0.379176	-0.179312	0.196148	0.166724	0.366909	-0.524951	0.161193	1.30356	0.702412	-0.160686	0.845749	-0.528057	0.0164004	-0.271282	0.183447	0.0232961	0.540284	0.0957689	0.195026	-0.0761373	0.210169	-0.469129	0.0208009	0.207881	0.492643	0.684129	0.00697065	0.790515	0.796005	-0.511729	0.231376	-0.194559	0.657039	0.0396078	0.909348	0.312438	0.14901	-0.394622	0.343259	-0.298212	0.988155	-0.0701967	0.0963515	0.20031	0.11845	-0.61677	0.00636764	-0.860474	0.0184703	0.69705	0.539333	-0.255598	0.560354	-0.142793	0.710621	0.160164	0.416208	0.0695151	0.804907	-0.497137	0.0712004	-0.108743	0.805854	0.398191	0.359205	-0.231505	0.158899	-0.320063	0.413198	0.132394	0.852557	0.190672	0.279638	-0.532953	0.074203	-0.219158	0.544613	0.26563	0.482395	-0.634683	0.374623	0.174934	0.619245	-0.334952	0.529159	0.564393	0.181013	-0.415459	0.259916
LPI 18:2	0.213831	0.851276	0.0704723	0.563687	-0.102844	0.493061	0.232358	0.222691	0.0421237	0.866729	-0.308052	0.0519635	0.154202	0.147073	0.0635406	0.894926	0.162541	0.826746	0.139426	0.685927	0.127478	0.245035	0.0106055	0.751837	-0.312614	0.230541	0.111544	0.845668	0.453826	0.0685786	0.276535	0.308474	0.333157	0.185522	0.36163	0.00975752	-0.312985	0.0469468	0.416193	0.0253146	-0.184181	0.58152	0.281368	0.137394	0.0438326	0.187289	-0.0534797	0.463519	-0.311079	0.141962	-0.192983	0.222164	0.273925	0.638746	0.37044	0.00981475	0.361562	0.0665348	0.0230216	0.467958	-0.164956	0.997011	0.162848	0.788239	-0.127698	0.322153	-0.0631355	0.23855	0.00724827	0.877081	-0.218225	0.523818	-0.00527031	0.393747	-0.0882854	0.744107	0.448882	0.0148493	0.0645109	0.138746	0.228223	0.493878	-0.105095	0.211109	0.636626	0.150128	-0.151078	0.581713	0.19285	0.867228	-0.109327	0.0750093	0.327336	0.142886	-0.217319	0.396194	0.0814534	0.772628	-0.132701	0.412903	-0.448733	0.167217	0.259446	0.103281	-0.225832	0.775027	0.403761	0.400348	0.426839	0.0353908	0.53549	0.0378968	0.357182	0.76643	-0.10481	0.849526	-0.167625	0.844938	0.0915241	0.493049	0.456183	0.184532	0.457084	0.0745429	0.349051	0.136397	-0.233977	0.857343	-0.00308364	0.2144	0.0362137	0.375088	0.381277	0.0468611	0.147126	0.592993	0.329063	0.544412	0.198011	0.0746606	0.140711	0.355616	0.263455	0.261095	0.550573	0.0011905	-0.162788	0.855242	-0.00110657	0.752054	0.677054	0.00628129	0.431482	0.036217	-0.622215	0.00189199	0.214895	0.302385	-0.327989	0.682149	-0.0176977	0.915395	0.200581	0.142264	0.190772	0.97826	-0.0728554	0.133593	0.317344	0.614727	0.108946	0.293109	0.254944	0.702497	-0.367317	0.262939	-0.146531	0.801125	0.249078	0.459085	0.486761	0.131102	-0.39713	0.0564389	0.532929	0.00247363	0.323417	0.101929	-0.287305	0.269683	-0.219297	0.671164	0.303236	0.0824611	-0.122584	0.549743	0.0751432	0.532867	0.184415	0.484844	0.208438	0.447939	-0.283441	0.241389	0.0307316	0.828382	0.321688	0.266985	-0.127374	0.39604	0.267028	0.654885	0.0504131	0.677485	0.115816	0.956504	0.221603	0.530279	0.116152	0.674429	0.549679	0.108035	0.812359	0.0115327	0.71312	0.990364	-0.519336	0.373446	0.577859	0.271917	-0.179058	0.34767	0.00513868	0.411092	0.446704	0.723836	0.074958	0.770198	0.225256	0.514209	-0.123431	0.620992	0.326826	0.054624	-0.411785	0.403514	0.125223	0.367274	0.844942	0.000604193	0.3519	0.913732	-0.0547978	0.887758	-0.536657	0.0710494	0.0375452	0.582411	-0.640306	0.188486	-0.551706	0.240394	0.626546	0.145764	0.211152	0.16969	-0.403805	0.274209	0.126772	0.293235	0.109966	0.140333	0.280599	0.449729	-0.170773	0.69313	0.222111	0.277598	-0.466997	0.092879	-0.358699	0.272371	0.229066	0.0522315	-0.0716222	0.754691
LPI 18:3	-0.0444859	0.355884	0.158992	0.0900368	-0.268028	0.0470806	0.216071	0.0409604	-0.21142	0.472421	0.0486357	0.628559	0.0528571	0.192431	0.0104285	0.55964	-0.153209	0.264731	0.00301039	0.885449	-0.120563	0.307036	0.160378	0.228961	0.0241522	0.20169	-0.0767465	0.74184	0.265776	0.248876	0.181526	0.0486517	-0.0117594	0.492537	0.238629	0.193892	0.22392	0.115772	0.30131	0.0153944	0.148109	0.510647	-0.0232344	0.655193	0.138384	0.239156	0.157388	0.286223	0.0742439	0.360216	0.0741682	0.979375	0.0905288	0.97338	0.112213	0.112427	0.00278107	0.277464	-0.126517	0.182063	0.0370496	0.19991	-0.0777595	0.175473	-0.175481	0.920003	-0.139023	0.293734	0.24101	0.103139	0.416769	0.441018	0.5318	0.0220157	0.566115	0.351611	0.232853	0.466523	0.0510155	0.634005	-0.159567	0.0748975	-0.163373	0.00561753	0.0980165	0.570147	0.212316	0.28522	0.0586131	0.675786	0.0568836	0.518728	0.0507133	0.294785	0.0472717	0.900881	-0.0255226	0.459424	-0.350971	0.0363773	-0.0156571	0.437489	0.0584881	0.179341	-0.0673387	0.395551	0.33811	0.0671141	0.158853	0.599764	0.126109	0.125585	-0.230147	0.129991	0.0429743	0.660922	0.0504506	0.208841	-0.0808022	0.511448	-0.0689516	0.996556	0.165717	0.257555	0.0323725	0.385432	-0.102801	0.499567	-0.161143	0.0565306	-0.20878	0.990332	-0.229103	0.216273	-0.124575	0.757118	-0.178025	0.854824	0.0330952	0.340425	-0.18383	0.777428	0.220497	0.0910695	0.0816183	0.415808	0.384029	0.970861	0.0417511	0.231629	-0.154669	0.782446	-0.247001	0.970449	0.491251	0.0133378	0.372917	0.461076	-0.146146	0.925719	-0.110933	0.937818	0.205745	0.581237	0.316961	0.0652137	0.188619	0.0962641	-0.0443692	0.179611	-0.013343	0.457254	0.0303755	0.941327	-0.00943128	0.754295	0.607675	0.0233796	0.108908	0.204705	-0.103613	0.566054	-0.0177518	0.944254	-0.112541	0.892859	-0.287407	0.151232	-0.240073	0.201053	0.173177	0.11243	0.345787	0.0156637	0.378397	0.106553	-0.0771737	0.339437	0.0123721	0.821389	-0.125927	0.585022	-0.0571395	0.643556	-0.296529	0.500466	-0.164508	0.686744	-0.0589454	0.961906	0.0751723	0.272596	-0.254883	0.308086	-0.0844353	0.9298	0.00915105	0.901002	-0.397929	0.00161646	-0.312195	0.446661	0.195648	0.348409	-0.315126	0.0684578	-0.443568	0.20829	0.125211	0.732595	-0.298022	0.207098	0.544166	0.232561	0.436608	0.0104158	-0.166475	0.983883	-0.0208083	0.706521	-0.323611	0.516408	-0.0364001	0.917086	0.0130328	0.816718	-0.0324339	0.579919	0.0787227	0.673004	0.117489	0.145188	0.351216	0.690078	0.309006	0.189031	-0.181753	0.767555	-0.239433	0.15625	-0.341903	0.72408	0.261858	0.175335	-0.223633	0.339952	-0.315269	0.639592	-0.69542	0.148619	-0.0730104	0.540663	-0.111945	0.955511	0.452245	0.0333712	0.23939	0.708719	-0.29465	0.189182	0.172915	0.200887	0.515134	0.00271185	0.0551845	0.298655
LPI 20:0	0.182301	0.841567	0.50807	0.00360458	-0.058191	0.919159	-0.0227514	0.80378	0.0395841	0.214817	-0.325699	0.0820394	0.257181	0.0148232	-0.0606238	0.902288	-0.200885	0.0572644	0.441698	0.0708116	0.00218691	0.454323	-0.146659	0.9593	0.338727	0.0130856	0.265083	0.0953453	0.0579866	0.349135	0.0298867	0.571158	0.0275757	0.292254	-0.0358264	0.629317	0.0182368	0.770203	0.126908	0.237785	0.0163729	0.669515	-0.356416	0.293893	0.37138	0.00916465	-0.336758	0.0814495	0.148694	0.28858	0.00604176	0.874932	0.152834	0.194817	0.0403599	0.798954	0.194193	0.171912	-0.0173451	0.620908	0.203398	0.154561	-0.127914	0.339915	-0.127778	0.753208	-0.161005	0.364631	0.218974	0.197652	-0.580925	0.0447018	0.070563	0.444658	-0.323605	0.0731249	0.0573116	0.983938	0.0295689	0.0962034	0.0947734	0.482138	-0.0980928	0.328465	0.192803	0.0280916	-0.292834	0.27887	-0.125456	0.621589	-0.171344	0.314485	0.228124	0.0502618	0.0691325	0.742184	-0.0102198	0.748365	-0.21514	0.556801	-0.245264	0.71271	-0.0400072	0.6942	-0.0360751	0.245077	-0.43094	0.361409	0.0991116	0.646076	-0.00999734	0.952436	-0.192398	0.394918	-0.147185	0.561339	0.220983	0.734261	-0.128367	0.863039	0.229591	0.13506	-0.0252583	0.580727	-0.0118361	0.294513	0.0931928	0.582443	0.247129	0.0408185	0.361745	0.332942	-0.304052	0.078531	-0.102666	0.807941	-0.497807	0.261751	-0.164338	0.830089	-0.0280966	0.811369	0.327464	0.164996	-0.175734	0.933109	-0.446575	0.153446	-0.283503	0.21977	-0.0213284	0.563162	-0.121548	0.836513	-0.463456	0.0904006	0.0284529	0.50286	0.0765147	0.283326	0.0775009	0.704306	0.22302	0.28436	0.108336	0.892033	0.160483	0.29223	-0.288715	0.382303	-0.0538134	0.766662	-0.0416268	0.87485	-0.394981	0.15027	-0.112479	0.573481	-0.027983	0.602384	0.476992	0.0322568	-0.0344555	0.730353	0.120454	0.149383	0.169893	0.5415	-0.238757	0.252094	0.0425105	0.556451	-0.0365531	0.873138	0.0754892	0.950472	0.0128374	0.551868	0.0706944	0.383252	0.250452	0.289715	-0.131198	0.795884	-0.155454	0.544167	0.0575011	0.976828	-0.0323276	0.572783	-0.0601478	0.604983	-0.167482	0.710113	-0.454118	0.329217	0.0712542	0.210788	-0.442937	0.053882	0.265141	0.137403	0.0794524	0.515466	-0.0369302	0.841804	-0.10755	0.650979	-0.338115	0.422127	-0.246801	0.256502	-0.0671361	0.679839	-0.40742	0.139929	0.238189	0.463796	0.0172934	0.621098	0.0168098	0.487435	0.23856	0.0792948	-0.110514	0.343752	0.533449	0.00229287	-0.0447991	0.818933	-0.0326711	0.907245	-0.098122	0.662673	-0.0328142	0.93996	0.0853054	0.412216	0.258094	0.268877	0.142494	0.6936	-0.0921859	0.909701	-0.252496	0.92818	0.234192	0.178921	0.419694	0.119087	0.12163	0.861533	-0.241903	0.431581	-0.172383	0.268551	-0.0630925	0.945444	-0.0482426	0.908491	0.398649	0.178923	1.04558	0.000558184	0.455655	0.130955
LPI 20:1	0.00284402	0.945611	0.0105093	0.36164	0.243121	0.271599	-0.0540161	0.97205	-0.117683	0.600559	-0.245858	0.0715278	0.143736	0.00206879	-0.110847	0.320577	-0.331052	0.198015	-0.11038	0.822848	-0.216067	0.657681	-0.0871202	0.262057	0.131757	0.0649447	0.0594386	0.469383	0.126015	0.198683	-0.297685	0.451925	-0.236852	0.77542	-0.36095	0.0110779	-0.274992	0.711897	-0.0323753	0.848121	-0.495751	0.0534709	-0.0103679	0.438736	-0.00320615	0.417557	-0.234167	0.109248	-0.0396399	0.64974	0.170281	0.35506	-0.0973146	0.639021	0.275214	0.0534419	-0.170441	0.865449	-0.0935228	0.837657	-0.282845	0.769662	-0.0698444	0.69466	-0.143647	0.970985	-0.159899	0.737437	0.151015	0.0473371	-0.03633	0.520954	-0.461118	0.073753	-0.200721	0.0787171	0.230404	0.132645	0.0983105	0.0727727	0.0989296	0.613955	-0.150612	0.110585	-0.118024	0.827556	0.357921	0.0287857	-0.182414	0.988271	-0.384843	0.00651864	0.0732458	0.209559	-0.308078	0.113366	-0.0602207	0.886092	0.191146	0.150144	-0.0981519	0.729588	-0.403776	0.0376747	0.00730378	0.536938	0.022613	0.618679	0.133757	0.323003	0.228081	0.509652	0.104224	0.276693	-0.221595	0.204623	-0.20848	0.684074	-0.300565	0.245917	-0.528616	0.0596233	0.357977	0.00101325	-0.304811	0.389368	-0.267056	0.582748	-0.193556	0.454753	-0.40449	0.4341	0.0875107	0.0387173	-0.606052	0.0132206	-0.0945374	0.776853	-0.240671	0.714545	0.207442	0.273007	0.110383	0.337402	0.021089	0.655588	0.0224671	0.952777	-0.369723	0.496514	-0.311692	0.325185	-0.130873	0.476898	-0.16069	0.701948	-0.176454	0.286274	-0.0136925	0.669851	0.0607843	0.353554	-0.272897	0.695395	0.0218042	0.667401	-0.0626214	0.767792	-0.31518	0.959264	0.105267	0.0935378	-0.132547	0.350992	-0.740982	0.00159394	0.0174433	0.847339	0.0416084	0.933601	0.301285	0.156782	-0.274897	0.89776	-0.016912	0.401293	-0.133686	0.419285	0.0631092	0.367235	0.226609	0.921471	0.167916	0.0308484	-0.290347	0.466124	-0.12719	0.878385	0.0109063	0.373619	0.0991289	0.70197	-0.39314	0.425312	-0.135992	0.201228	0.096256	0.355319	-0.221315	0.867439	0.0940233	0.90926	-0.204593	0.294545	0.187026	0.216744	-0.142219	0.730988	0.0985166	0.702667	-0.0681134	0.237275	0.171698	0.208403	-0.0822926	0.51485	0.146307	0.300542	0.0939235	0.965063	-0.568248	0.0827889	-0.0812545	0.956257	-0.0791753	0.807745	-0.180126	0.573238	-0.0947804	0.750768	-0.153877	0.37921	-0.0121976	0.200142	0.099134	0.790638	0.140682	0.599974	-0.0784958	0.685576	0.123786	0.225928	-0.0364315	0.913886	0.224009	0.825092	-0.17937	0.906826	0.400156	0.0139861	0.103149	0.725314	-0.551934	0.088463	-0.232293	0.418043	0.00627011	0.676608	-0.14624	0.911596	-0.330778	0.864863	-0.389003	0.785057	0.302236	0.473232	-0.608799	0.108538	-0.235078	0.578178	0.133456	0.654485	0.0733103	0.0184709	-0.415183	0.587181
LPI 20:3	-0.0379157	0.770361	-0.12572	0.222755	-0.114527	0.635476	-0.108024	0.753633	-0.173035	0.223116	-0.0269878	0.885181	0.0568077	0.0417918	0.00410014	0.569315	-0.158669	0.300119	0.0347315	0.397299	-0.0554608	0.485714	-0.0469051	0.389226	-0.0460806	0.84957	-0.165187	0.948497	-0.066354	0.760172	-0.201802	0.582883	-0.0947627	0.533491	-0.148821	0.80942	-0.17307	0.290303	-0.256906	0.154803	-0.140397	0.713098	-0.0492487	0.866858	0.209919	0.501989	-0.116332	0.035917	-0.067481	0.983748	-0.128756	0.790647	-0.31215	0.0619437	-0.174052	0.766509	-0.0792025	0.838765	-0.634351	0.00109678	0.147096	0.212378	-0.0391758	0.495351	-0.0188799	0.782718	-0.250234	0.585632	0.0915746	0.354684	-0.483117	0.023922	-0.158975	0.615553	0.0983833	0.679894	-0.25685	0.136111	-0.1405	0.942705	0.108163	0.975463	-0.212784	0.470766	0.148405	0.786603	-0.00323748	0.311962	-0.187655	0.576772	0.179619	0.0715191	-0.00966326	0.853844	0.0699779	0.737923	-0.189336	0.280243	-0.110978	0.6849	-0.0656635	0.777978	0.21141	0.593716	-0.108879	0.944539	-0.130884	0.859422	-0.108905	0.657874	-0.0914667	0.900365	-0.0344316	0.801362	-0.0433481	0.796369	-0.187859	0.395299	-0.00218579	0.799181	-0.138693	0.893972	-0.17324	0.920208	-0.207663	0.234985	-0.144969	0.330464	0.0318613	0.566466	-0.299165	0.527254	0.0206499	0.671033	-0.0385503	0.713713	0.111807	0.82424	-0.375529	0.547365	0.0663645	0.367057	0.0832054	0.228642	-0.0547921	0.483386	0.117459	0.924742	-0.322695	0.0652238	-0.0481624	0.781516	0.231235	0.00517044	-0.189955	0.198719	-0.0885466	0.53798	-0.405815	0.229513	0.0287118	0.436302	0.188177	0.294138	-0.379976	0.0263215	-0.27312	0.306491	-0.308557	0.196987	0.28727	0.0096978	-0.0283092	0.61257	0.0889402	0.559399	0.108903	0.632155	-0.105728	0.922763	-0.31718	0.772352	0.255357	0.170931	-0.378159	0.108774	-0.139109	0.642307	0.277794	0.229487	0.192093	0.159527	0.39818	0.0235838	0.204509	0.0935346	-0.162158	0.747076	0.0487481	0.68732	-0.248223	0.125025	0.266332	0.0637502	0.312333	0.0405551	-0.0632124	0.786709	-0.0637897	0.696204	0.0980696	0.92564	-0.0358499	0.341509	-0.00284633	0.359206	0.131964	0.380898	-0.587885	0.0186291	0.0337628	0.493707	0.0378671	0.0384673	-0.658454	0.0102806	0.0516013	0.118627	-0.263932	0.200092	0.252482	0.196794	0.365476	0.0923192	-0.0449372	0.485037	-0.243073	0.886297	0.0774107	0.0587516	-0.104478	0.949403	0.220065	0.0545467	0.345606	0.0036057	-0.112337	0.936565	0.104349	0.0638956	0.0770797	0.966118	0.216312	0.252595	0.299581	0.312394	-0.0245858	0.315534	-0.24533	0.572754	-0.0335914	0.699617	-0.56298	0.0521447	-0.140104	0.618918	-0.387032	0.76283	0.0653848	0.847208	-0.220485	0.637583	0.192342	0.346729	0.0186794	0.268731	-0.0741603	0.0979119	-0.146801	0.889866	0.246216	0.108453	0.129273	0.399745	0.0852207	0.181258
LPI 20:4	0.117744	0.806412	0.150448	0.246005	0.0284348	0.718957	0.0753364	0.297396	-0.141569	0.155572	0.15456	0.472672	0.149864	0.0949652	0.0357138	0.713268	0.382792	0.104086	0.362286	0.0142895	0.196644	0.210517	0.166326	0.421763	0.0693797	0.320332	-0.0716048	0.594619	0.193014	0.16529	0.272755	0.00605198	0.0896767	0.36019	0.079941	0.0770842	0.361893	0.0280551	0.144188	0.258034	0.185894	0.0886036	0.0148047	0.88301	0.0487973	0.533418	0.10835	0.854865	0.148163	0.268025	-0.152466	0.42081	0.0455074	0.862761	0.351261	0.00463064	0.229228	0.200534	0.284614	0.131778	0.0800972	0.923977	0.415178	0.00377904	0.271584	0.0433922	0.214611	0.306911	0.206042	0.241492	0.0320889	0.971363	0.122855	0.173859	0.0836727	0.44551	0.240508	0.0266608	0.160638	0.00360408	0.297958	0.290892	0.267766	0.0733116	0.0247042	0.893326	-0.122982	0.62913	0.177294	0.0280035	-0.217293	0.0379922	0.370633	0.000853851	-0.190714	0.152123	0.0121272	0.799166	0.233291	0.266934	-0.0409711	0.852498	0.0376739	0.860595	0.222805	0.135186	-0.0365612	0.565547	0.218511	0.0166104	0.346551	0.0124266	0.173549	0.460147	0.150972	0.614447	0.0945802	0.927691	0.380773	0.00703273	0.453267	0.00658385	0.199626	0.232508	0.0788475	0.0537978	-0.0010527	0.79778	0.508034	0.00920684	0.303332	0.0139669	0.147976	0.83514	0.148522	0.478898	-0.0655373	0.650466	0.114579	0.467088	0.165317	0.0570208	0.184099	0.19502	0.218993	0.0578565	0.288562	0.610705	0.128601	0.100755	0.306228	0.0897596	0.466446	0.000192998	-0.167907	0.0770193	0.168958	0.806545	0.0874931	0.334957	-0.0421468	0.567208	0.287703	0.0161018	-0.0355049	0.856239	-0.00736526	0.720139	0.334878	0.14782	0.00143026	0.950611	0.032499	0.870038	-0.305962	0.00212602	-0.000575044	0.813191	0.403968	4.34448e-05	0.163241	0.135574	0.407459	0.0220208	0.348546	0.0694826	0.430951	0.0417917	0.195726	0.210293	0.220335	0.0313059	0.289805	0.0892957	0.0488457	0.723999	-0.154482	0.803238	0.125237	0.170379	0.0668869	0.935737	-0.239917	0.0619933	-0.0527726	0.861911	-0.101607	0.536005	0.378605	0.232502	0.331396	0.152541	0.0771712	0.214624	0.309915	0.0815006	0.139667	0.251623	-0.13595	0.397402	0.408902	0.0020498	0.223339	0.0104557	-0.198189	0.100979	0.0947998	0.87818	0.358597	0.484884	0.0917001	0.476208	0.618352	0.00387745	0.0424278	0.996782	0.316033	0.232342	0.0792242	0.618746	0.429163	0.0412444	0.168952	0.0266634	0.222537	0.840587	0.272827	0.0138904	0.216493	0.172202	0.161556	0.119242	0.518019	0.290866	-0.14399	0.549142	-0.0754129	0.984068	0.130804	0.524577	-0.0392488	0.662492	0.314013	0.654717	0.0586873	0.752114	-0.0196817	0.505684	0.364006	0.493959	-0.400341	0.243288	0.205298	0.0373888	0.230871	0.18311	0.400947	0.472986	0.237343	0.956867	0.100273	0.595944	-0.197651	0.361839	0.462356	0.486091
LPI 20:5	0.120994	0.251049	0.279875	0.00883089	0.253741	0.120264	0.221709	0.0289722	0.440422	0.0349475	0.270201	0.0610338	0.0817618	0.344626	0.415632	0.0133567	0.23806	0.0458883	0.239893	0.0735427	-0.034411	0.690184	0.339589	0.00219396	0.0989114	0.0785496	0.213805	0.350519	0.262982	0.0581175	0.251561	0.0085524	0.323635	0.173558	0.355613	0.0014188	0.214651	0.329171	0.121131	0.420688	0.359927	0.000934215	0.153637	0.126722	0.343586	0.0468814	0.153855	0.144504	0.20837	0.213243	0.239086	0.0412981	0.0916656	0.142523	0.155675	0.0438419	0.245386	0.496115	-0.00283147	0.511001	0.458783	0.000662613	0.317964	0.0193739	0.502098	0.00331017	-0.212723	0.382942	0.477492	0.00499736	0.12579	0.252486	0.137678	0.0343134	0.399383	0.00963188	0.404083	0.00495379	0.176668	0.0131855	-0.0838938	0.404256	0.245089	0.30658	0.324591	0.0562141	0.501312	0.000424247	0.0764349	0.732543	0.099064	0.946136	-0.23706	0.3496	0.0722221	0.592547	0.118642	0.661901	0.192333	0.464541	-0.00445286	0.995615	0.130627	0.591084	0.247927	0.102934	0.389571	0.00329308	-0.0170897	0.80265	0.278096	0.0744273	0.141043	0.672496	0.330664	0.0348509	0.30121	0.423086	0.163522	0.0528379	0.435998	0.00519819	0.457878	0.0256939	0.0461189	0.378512	0.298442	0.147437	0.221791	0.117223	0.0163346	0.274057	0.247115	0.0445897	0.181561	0.191906	0.0895903	0.723479	0.402576	0.00319386	0.560068	0.00175088	0.0426649	0.898989	0.237975	0.0667251	0.422766	0.00213319	-0.0284108	0.915463	0.0631944	0.622872	0.298098	0.0022833	0.207393	0.266095	0.0738171	0.857461	0.387535	0.00120416	-0.0169073	0.291164	0.107978	0.755384	0.495427	0.0613635	0.0493431	0.961399	-0.0166988	0.469241	-0.0826744	0.548066	-0.168402	0.251615	0.065262	0.30456	0.263895	0.0824661	0.0692333	0.671381	0.0836236	0.0321784	0.158769	0.2482	-0.0953091	0.869094	0.343264	0.0687067	0.100533	0.113146	0.306036	0.125764	0.446344	0.00203743	-0.00380632	0.263906	0.57305	0.00670472	0.408435	0.000481046	-0.22337	0.294423	0.0963727	0.93542	0.113648	0.82217	0.200966	0.173323	0.185086	0.466711	0.205376	0.879498	0.16516	0.0970964	0.224935	0.0411551	0.260371	0.0144077	0.011692	0.135107	0.167685	0.277322	0.072052	0.528955	0.329526	0.00821229	-0.19779	0.962599	0.217781	0.77193	0.208839	0.0956106	0.261472	0.174612	0.399956	0.167595	0.648641	0.0551769	0.03437	0.678922	0.39372	0.169521	0.130255	0.768371	0.296211	0.00639667	0.448401	0.0197333	0.114596	0.424379	0.200742	0.878659	0.209784	0.443919	0.708814	0.00134656	0.0070274	0.344173	0.198359	0.0294001	0.41922	0.000668085	0.0557223	0.619592	0.0861922	0.331443	0.373563	0.200273	0.0400636	0.509649	0.393676	0.0468189	-0.3238	0.677508	0.50255	0.0468852	0.490054	0.260835	0.386943	0.69561	0.499426	0.145123	0.38833	0.00230215	0.525498	0.0118524
MG 16:0	-0.0558463	0.717804	-0.0255052	0.258106	0.0978038	0.176452	-0.0899663	0.685535	-0.0946844	0.804815	-0.00521225	0.815744	0.134909	0.581905	0.0185971	0.260026	-0.179429	0.430015	-0.301516	0.0841439	-0.0169392	0.651549	-0.136848	0.821598	-0.280537	0.0800793	-0.343911	0.229757	-0.322316	0.350144	-0.102702	0.496756	0.0698537	0.352349	0.0595471	0.323106	0.0528259	0.371121	0.0193923	0.553341	-0.00528627	0.853293	-0.0223549	0.906286	0.0632244	0.614036	-0.09654	0.908073	0.0611522	0.632927	-0.240283	0.763949	-0.0835256	0.694342	-0.190145	0.898339	-0.11178	0.889646	-0.0433902	0.543667	-0.239372	0.1517	-0.163523	0.196213	-0.372038	0.0354411	-0.116772	0.528726	-0.363546	0.229424	-0.109095	0.851743	-0.204425	0.414447	0.30497	0.0541378	-0.650494	0.0263077	0.103983	0.336636	-0.123388	0.851214	-0.421982	0.00660178	-0.217262	0.191762	-0.0714468	0.75684	0.148092	0.838507	-0.290595	0.144358	-0.304105	0.668225	-0.373874	0.136413	-0.48036	0.0297394	-0.166098	0.198546	0.257082	0.00162375	-0.335381	0.676365	-0.386957	0.217993	-0.192351	0.425092	-0.152209	0.912279	-0.291741	0.0897833	-0.0251543	0.889299	-0.0787454	0.345994	0.14063	0.162098	-0.0429792	0.19929	-0.112529	0.618709	0.13792	0.214169	-0.405805	0.117263	-0.235465	0.860936	-0.080958	0.930809	0.319308	0.0393878	-0.134316	0.667038	0.0792096	0.111443	-0.0512459	0.531192	-0.338625	0.35824	-0.26779	0.559419	-0.228671	0.595443	0.187273	0.674391	-0.0211138	0.800581	-0.220228	0.113025	-0.249236	0.0520713	-0.267662	0.927324	-0.399115	0.678029	-0.111249	0.642649	0.0074728	0.527419	0.033452	0.269086	-0.478449	0.255496	-0.000920088	0.958776	0.0572874	0.36697	-0.234647	0.569649	0.0532727	0.261079	-0.0182001	0.791732	0.0629673	0.302646	-0.0789	0.804626	0.0189026	0.214316	-0.519901	0.0098768	-0.131889	0.614041	0.0202151	0.485577	-0.160676	0.936493	-0.240202	0.702371	-0.0777745	0.743324	-0.114888	0.543432	-0.083405	0.686285	-0.285161	0.704941	-0.28314	0.709771	-0.158741	0.298316	0.199301	0.0937589	-0.0996373	0.683256	0.0678383	0.526807	-0.498994	0.119949	-0.03263	0.759397	-0.383525	0.26729	0.0970106	0.448071	-0.296046	0.473272	-0.341911	0.0266185	-0.151169	0.445727	-0.079541	0.641645	-0.0636467	0.480478	-0.159754	0.454322	-0.254196	0.386289	0.107651	0.745146	-0.181515	0.129967	-0.377344	0.104262	-0.113432	0.947911	0.133661	0.461694	-0.155841	0.933647	-0.354049	0.275925	-0.322218	0.871881	-0.396857	0.396582	-0.330451	0.260985	-0.0645579	0.559331	-0.455815	0.271961	-0.319473	0.297776	0.229466	0.0552653	0.0496499	0.027205	-0.178695	0.906223	-0.507473	0.0309497	-0.146095	0.525308	-0.0234583	0.423755	0.0303176	0.445245	-0.343289	0.675547	-0.013426	0.874047	-0.716795	0.0488144	-0.152495	0.19555	-0.337242	0.142188	-0.0907405	0.86764	-0.0231919	0.721191	-0.0601608	0.750512
MG 18:0	0.30901	0.113878	0.0931009	0.0941774	0.333919	0.00676457	0.0171812	0.432501	0.202059	0.786834	-0.0924781	0.414363	-0.0434784	0.611652	0.334652	0.0496909	0.145891	0.72259	-0.267862	0.243371	-0.0518021	0.569349	0.106898	0.0786564	-0.0869749	0.877051	0.24604	0.0234035	-0.0748328	0.869335	0.0328181	0.142001	-0.171499	0.84137	0.462123	0.00501381	-0.425357	0.0213559	0.0448094	0.331135	0.51924	0.0940714	-0.22243	0.0568165	0.0835924	0.441753	0.165456	0.490809	0.219746	0.631108	0.0272847	0.784701	0.0185264	0.869074	-0.38416	0.161551	0.0174491	0.593862	0.524099	0.018762	0.150748	0.473576	-0.203444	0.277777	0.0436134	0.540924	0.602558	0.0101189	-0.117463	0.25331	0.0837937	0.464229	-0.0527829	0.872412	0.322161	0.0250312	-0.334254	0.614391	0.0944792	0.223683	0.00714709	0.558591	-0.247072	0.0631085	0.0344858	0.191447	0.0173752	0.975225	-0.409328	0.107103	0.606644	0.0311186	0.0104455	0.637647	-0.373357	0.0503563	-0.0122124	0.49299	0.029171	0.315585	0.484585	0.00119419	0.122295	0.12797	0.0859086	0.642068	0.105409	0.188614	-0.0602995	0.731559	-0.109726	0.844631	0.277071	0.0187833	0.130671	0.442959	0.557714	0.000333057	0.170741	0.0176492	-0.517018	0.00933618	0.282628	0.0401914	0.282787	0.181387	0.23531	0.0142731	-0.459227	0.206467	0.282776	0.0302993	0.122671	0.168019	0.110691	0.0888942	0.0681544	0.865067	-0.036393	0.801934	-0.108931	0.248655	-0.367421	0.431989	0.0812372	0.135796	0.255841	0.471385	-0.0573036	0.682216	-0.225694	0.298512	-0.196312	0.8744	0.754464	0.118629	0.0725955	0.898612	0.163555	0.69794	0.639326	3.81216e-06	-0.0353176	0.628114	0.0115783	0.877482	-0.106255	0.345642	0.304517	0.0707586	0.0900199	0.124434	-0.0180445	0.802185	-0.0495323	0.906616	-0.242859	0.797611	-0.0575805	0.950132	-0.135786	0.377018	0.0935151	0.303335	-0.161746	0.901295	-0.0235359	0.287546	-0.257983	0.465501	0.0850821	0.438685	0.648186	0.00128849	-0.221683	0.368568	0.134567	0.130177	0.12612	0.458321	-0.055346	0.567535	0.838425	0.000108017	0.208266	0.188715	0.297646	0.163127	0.309658	0.599212	0.301991	0.385014	-0.13609	0.568138	-0.210899	0.168488	0.122495	0.531846	0.115025	0.941759	-0.0476567	0.198726	-0.0473943	0.986292	0.136011	0.314643	-0.104874	0.597842	-0.507713	0.266461	0.311846	0.286251	-0.322356	0.239098	-0.34354	0.751435	-0.0520636	0.465101	0.37933	0.116774	-0.0848532	0.48201	0.170479	0.15743	0.293539	0.398057	-0.0852689	0.941656	-0.210952	0.826191	0.376311	0.203365	-0.344839	0.188386	-0.170461	0.791809	0.488773	0.0819555	0.152982	0.00706943	-0.0810398	0.535385	0.369028	0.265118	0.273041	0.228663	0.0457594	0.63885	-0.580883	0.93346	-0.131461	0.1917	-0.117468	0.64013	-0.373304	0.305631	-0.287319	0.396409	-0.362448	0.454371	-0.425301	0.520311	0.239221	0.229181	-0.158679	0.943438
MG 18:1	0.0895327	0.249369	-0.0802101	0.884511	0.195478	0.0160991	-0.0958496	0.41359	0.0753368	0.775856	-0.178715	0.0539547	-0.117093	0.595478	-0.0758329	0.8981	0.0245235	0.17934	-0.352205	0.00229608	-0.0184966	0.895017	0.133193	0.0687541	-0.234739	0.150484	-0.232498	0.171858	-0.0955934	0.539307	0.119995	0.386709	-0.0832007	0.93428	0.00731226	0.794482	-0.309126	0.0411348	-0.0861231	0.804435	0.00285009	0.706248	-0.218176	0.00873403	-0.133581	0.454883	-0.0867107	0.531868	-0.0595999	0.675814	0.0459458	0.851842	0.021434	0.536231	0.0316546	0.819363	0.0148837	0.762302	0.268825	0.135176	-0.218962	0.0471279	-0.0651572	0.181061	-0.150506	0.0797515	0.34709	0.00425277	-0.0611981	0.789299	-0.0282105	0.420902	-0.229926	0.0934528	-0.309566	0.0295928	-0.153909	0.446868	-0.0473651	0.65752	0.10414	0.349035	-0.139824	0.129957	-0.223936	0.117387	-0.257923	0.0240196	-0.109687	0.13481	0.10212	0.618365	-0.259761	0.309993	-0.270723	0.0533347	-0.139907	0.0368839	-0.201525	0.176199	0.156774	0.0721348	0.0228031	0.776889	-0.0330081	0.601957	0.0254798	0.317891	0.111232	0.524417	0.0396879	0.886183	0.0654784	0.59654	0.1649	0.303783	0.270103	0.0283806	0.0440232	0.215447	-0.275425	0.0269886	0.196973	0.581544	-0.324329	0.0654334	-0.193745	0.25347	-0.229811	0.247823	-0.176512	0.565888	-0.00154486	0.865907	0.19629	0.484233	-0.0527603	0.912269	-0.244432	0.0246451	-0.220741	0.471994	-0.323076	0.06513	-0.0256386	0.803801	-0.217302	0.026154	-0.131443	0.157478	-0.246263	0.134964	-0.327867	0.15896	-0.116017	0.948437	0.165023	0.408286	-0.292172	0.0508963	0.309947	0.00320654	-0.274277	0.107422	-0.142246	0.0331104	-0.121046	0.898427	-0.0795452	0.264788	0.272209	0.00677587	-0.0304791	0.965446	-0.0200884	0.610143	-0.0859669	0.452698	0.330466	0.00677458	-0.0831021	0.532955	-0.0509043	0.486245	0.333332	0.0579324	0.244257	0.307605	-0.0422417	0.884675	-0.161037	0.365922	-0.140859	0.198447	0.0199022	0.178762	-0.168567	0.632209	-0.122706	0.822649	-0.0886778	0.2698	0.0940762	0.414577	-0.0397877	0.993265	-0.136021	0.951645	0.116674	0.734482	-0.0721505	0.664024	-0.456054	0.00821443	0.0385461	0.266129	-0.120262	0.495648	-0.0537638	0.0239896	-0.176598	0.641825	-0.138078	0.215257	-0.322094	0.0603331	-0.0354462	0.219051	-0.327463	0.00877461	-0.0370162	0.361668	-0.020267	0.125802	-0.46336	0.0150626	-0.435761	0.0301957	0.0731783	0.92642	0.0519065	0.670727	-0.237487	0.0155955	-0.114883	0.481735	-0.166492	0.481136	-0.284963	0.330325	-0.253268	0.57909	0.0911758	0.623542	0.155383	0.986935	0.242876	0.289035	0.0780202	0.045986	-0.0140607	0.981428	-0.0655875	0.329279	0.08887	0.48286	-0.108886	0.723848	-0.118071	0.462432	-0.0162109	0.179064	0.0350188	0.832245	-0.174413	0.372908	-0.289067	0.0782088	-0.31178	0.427601	-0.129434	0.535977	-0.150078	0.921566	0.0526104	0.883959
MG 20:4	0.122416	0.0620137	0.0836135	0.0321094	0.0320542	0.333108	-0.0450022	0.647981	0.0348527	0.652748	-0.1023	0.861706	0.0166716	0.269973	-0.0823584	0.386004	-0.0913575	0.372147	-0.0350191	0.59397	-0.082619	0.655499	0.19009	0.00229243	-0.00981018	0.559414	-0.0782092	0.80233	-0.25524	0.408435	0.0819413	0.508909	-0.111094	0.594105	0.0259682	0.231833	-0.46237	0.00160076	-0.00945688	0.603626	-0.0124728	0.767131	-0.129165	0.476461	-0.108467	0.388348	-0.00362213	0.493989	-0.108687	0.959423	-0.23312	0.135511	0.179307	0.244072	-0.133098	0.741124	0.134991	0.288534	0.06984	0.0470692	-0.12173	0.198019	-0.210528	0.117271	-0.164333	0.152762	0.041217	0.59432	-0.125252	0.559342	0.0254858	0.510241	-0.308099	0.121507	-0.219597	0.417286	-0.292235	0.510167	0.0868327	0.244503	0.222013	0.636379	-0.142119	0.149954	-0.120581	0.753553	-0.201756	0.468763	-0.24706	0.0415251	0.303952	0.134532	-0.155109	0.387552	-0.505331	0.020947	-0.591841	0.000545789	0.160047	0.144277	-0.0617419	0.956275	-0.191592	0.933232	0.27313	0.239814	-0.024931	0.997126	-0.0291848	0.921147	-0.169884	0.185602	0.0162423	0.285662	0.0353864	0.79169	0.0990654	0.10164	0.168378	0.00845116	-0.271276	0.0210035	0.157122	0.04891	-0.279438	0.425471	0.00484282	0.222982	-0.149266	0.90147	-0.0848681	0.898578	0.124064	0.175671	0.0487037	0.542727	-0.00976282	0.772398	0.157286	0.245215	-0.199955	0.9426	0.0101828	0.591588	-0.0858693	0.426717	-0.195491	0.421605	-0.303028	0.106082	-0.294275	0.11748	-0.145557	0.546549	-0.0445033	0.811579	0.0713407	0.754134	-0.0910819	0.440717	0.158292	0.0101792	-0.201227	0.640029	-0.476962	0.0144613	-0.0315917	0.761878	0.058223	0.601557	0.20662	0.0195089	0.165517	0.2932	-0.00326123	0.941359	-0.0434529	0.860717	-1.10812	1.5645e-05	-0.276751	0.293291	0.0061561	0.78636	-0.199985	0.519538	0.0303148	0.602571	0.154093	0.509948	-0.0898298	0.874982	0.0510935	0.532819	-0.1902	0.287462	-0.239707	0.467029	-0.274681	0.357091	0.0355831	0.820635	0.350543	0.0274359	0.0423136	0.554399	0.062981	0.381316	-0.235623	0.703351	0.0805269	0.838359	0.0135468	0.830143	-0.172395	0.706818	-0.15197	0.61308	0.0697929	0.275397	-0.179172	0.915748	-0.311269	0.0610793	-0.133481	0.383682	-0.191781	0.105658	-0.101549	0.920835	0.236034	0.698301	0.0495838	0.277107	-0.395918	0.0717506	-0.145351	0.196562	0.152833	0.950311	-0.0466718	0.968459	-0.0538453	0.932109	0.201829	0.300049	0.115346	0.937058	-0.393799	0.281371	-0.20774	0.997329	0.0339535	0.558425	-1.12275	6.66217e-06	0.283359	0.0305279	0.264781	0.00151068	-0.179435	0.855087	0.0818918	0.299377	0.234069	0.159464	0.193129	0.122839	-0.209626	0.471967	0.102795	0.460323	-0.551988	0.0671402	-0.0114749	0.528656	-0.35151	0.300943	-0.166325	0.664477	-0.028005	0.842553	0.149444	0.0530767	-0.119215	0.896631
PA 34:1	0.0635369	0.0909613	-0.0846833	0.782126	0.0669983	0.254816	0.0929678	0.0443705	-0.0197153	0.304655	0.00952106	0.864141	-0.208637	0.103846	0.159609	0.0338132	-0.0805786	0.312489	0.126073	0.971617	-0.0973926	0.504484	0.0712696	0.544085	0.094569	0.131113	-0.0854536	0.239267	-0.0857038	0.816969	0.102943	0.588178	-0.0281123	0.560572	-0.000312872	0.445238	-0.135422	0.673952	-0.0331111	0.899023	-0.0425196	0.887258	-0.0681917	0.234657	-0.154208	0.130873	0.148882	0.178184	0.256951	0.0106035	0.105742	0.0759498	0.241281	0.130356	0.141633	0.693203	-0.036432	0.804612	0.0207136	0.937685	-0.308352	0.0271623	0.128949	0.0930951	-0.158636	0.181529	0.063724	0.65742	0.0598642	0.89677	-0.0147028	0.907471	0.125759	0.205816	-0.0716892	0.531699	-0.144818	0.395011	0.0337018	0.358272	-0.00113125	0.412013	0.0458395	0.480296	0.000843682	0.80627	0.0303026	0.868215	-0.140811	0.0167743	0.022713	0.725565	0.279425	0.0299464	-0.0652242	0.34368	-0.460814	0.000520813	-0.012043	0.818768	-0.0800223	0.720651	-0.112276	0.511329	-0.210009	0.039926	0.0182076	0.843226	-0.0694809	0.766904	-0.0503017	0.80915	-0.131211	0.315535	-0.293398	0.0531153	0.0292495	0.320658	0.000993806	0.67421	-0.139573	0.0701109	-0.0390905	0.368205	-0.00702929	0.643756	-0.171267	0.0885656	-0.140669	0.87621	-0.111453	0.34037	-0.102426	0.365891	-0.0657461	0.313978	0.109014	0.328947	-0.0904027	0.992577	0.0119829	0.677197	-0.0223279	0.979	-0.220669	0.166679	0.095045	0.568603	-0.126891	0.544014	-0.287642	0.0287225	-0.1547	0.624175	-0.00419567	0.861576	0.0265286	0.981994	0.00864258	0.98876	0.0158719	0.937618	-0.249848	0.0781926	-0.247052	0.262738	0.0715586	0.325354	-0.051675	0.927736	0.290356	0.00107751	0.09575	0.346538	0.156129	0.285226	-0.319286	0.0574512	-0.369628	0.0138502	-0.190332	0.226744	0.297256	0.0586851	0.0657921	0.398958	0.199527	0.0382621	-0.0863323	0.69854	-0.0053542	0.645645	-0.0446511	0.748079	0.218406	0.120128	-0.0689641	0.927612	0.118286	0.771553	0.0835559	0.354959	0.0141271	0.514534	0.000362162	0.736689	0.370068	0.101282	0.0730599	0.402554	-0.0240022	0.996529	0.284356	0.0168913	0.118484	0.191067	0.0130463	0.885946	-0.0564783	0.680416	-0.0442944	0.537962	-0.0805163	0.445419	-0.214666	0.221732	0.116292	0.360735	0.0990997	0.125598	-0.230502	0.0373625	-0.0506241	0.609236	0.0363687	0.853593	-0.107427	0.386604	-0.191175	0.215607	0.154062	0.12787	-0.322232	0.0104228	-0.148723	0.480199	0.0675553	0.755574	-0.262258	0.246516	0.00609975	0.418618	0.203388	0.278762	-0.0157799	0.96413	0.155998	0.0641266	0.0989511	0.0969612	-0.13922	0.741165	0.0808593	0.890685	0.29125	0.169671	-0.0498845	0.365521	0.101031	0.0201292	-0.301174	0.364952	-0.107668	0.920331	-0.0361475	0.614985	-0.0180146	0.861497	-0.572078	0.00421216	0.303834	0.37385	0.249751	0.0403174	0.221357	0.0571588
PA 34:2	-0.0751022	0.8754	0.248062	0.683992	-0.0296618	0.660607	0.247732	0.212841	-0.109364	0.780713	-0.303354	0.459229	0.334557	0.370989	-0.268662	0.00363274	0.464662	0.436125	-0.164738	0.61703	-0.230664	0.951778	-0.222203	0.212864	-0.374124	0.131027	-0.265162	0.754826	0.185152	0.803397	-0.229487	0.066222	-0.177288	0.622013	0.233156	0.198805	-0.288413	0.0501357	-0.134295	0.4441	-0.0675867	0.937607	-0.505655	0.0170269	-0.253408	0.0967607	0.266704	0.888342	-0.116165	0.866228	0.00588709	0.838876	-0.0597593	0.41508	-0.0197776	0.299565	-0.0215689	0.296834	-0.0936985	0.539395	-0.00271155	0.740265	0.176565	0.932698	0.0380334	0.91011	0.0531561	0.523254	0.193988	0.152875	0.23664	0.0721959	0.221277	0.347702	0.0707696	0.804588	0.0456525	0.446002	-0.25862	0.398811	0.105888	0.230308	0.124789	0.478719	0.00778605	0.362831	-0.144324	0.994609	-0.0927822	0.42866	-0.035952	0.851548	-0.265871	0.179689	-0.555226	0.0238404	-0.177179	0.367753	0.132022	0.0671598	0.747133	0.0860378	-0.274705	0.326445	0.03129	0.398004	-0.0738835	0.141099	-0.308635	0.400395	-0.415623	0.329131	-0.236976	0.472465	0.40904	0.282696	-0.213365	0.377934	0.375341	0.401344	-0.0569178	0.271371	-0.248467	0.479943	0.109852	0.687259	-0.449649	0.0202863	-0.131032	0.318465	-0.189339	0.36895	-0.207784	0.148911	-0.26149	0.720053	-0.263859	0.630189	-0.00940439	0.95626	-0.0270082	0.664494	0.0624439	0.969541	-0.410558	0.899342	-0.135115	0.415299	0.0679917	0.302163	-0.520928	0.00311696	-0.0843725	0.607156	-0.608968	0.0188483	-0.128093	0.0120165	0.327947	0.400665	-0.8253	0.123615	-0.409275	0.31315	0.53764	0.144724	-0.332634	0.23746	0.193001	0.673056	0.672437	0.0432763	-0.0618027	0.755582	0.0817069	0.987115	-0.200738	0.583963	-0.37452	0.695553	-0.30661	0.526334	-0.298329	0.461454	0.243963	0.767553	0.244596	0.511179	0.112049	0.437887	-0.214329	0.273149	0.867632	0.848077	-0.162601	0.180414	-0.250325	0.875423	0.1438	0.839923	0.241157	0.259773	-0.181887	0.778809	-0.268478	0.632576	-0.215132	0.189722	-0.32949	0.0834217	0.207318	0.745807	-0.623983	0.0496436	-0.237985	0.688957	-0.0602245	0.767899	-0.797639	0.0133061	-0.566649	0.831592	-0.686129	0.0435109	-0.315456	0.386317	-0.361359	0.323061	0.277498	0.483038	-0.510089	0.0435024	-0.690299	0.130248	-0.65146	0.0690837	-0.571292	0.125026	0.452788	0.444775	0.475712	0.685851	-0.192474	0.300234	0.282346	0.38401	-0.719513	0.0415459	-0.850498	0.0039188	1.30488	0.563696	-0.32358	0.382134	0.201985	0.221576	0.136526	0.388103	0.0350899	0.899735	-0.815848	0.176046	-0.467664	0.222934	0.243438	0.664254	-0.309246	0.736721	-0.263647	0.671842	0.228492	0.993122	0.488789	0.334605	-0.2745	0.731813	-0.247198	0.908279	-0.257687	0.644342	-0.758853	0.34716	0.0372018	0.538657	1.60185	0.00168652
PA 36:1	0.0616757	0.286135	0.157866	0.0116929	-0.074854	0.276269	0.141241	0.00219606	0.0273789	0.90022	0.118463	0.0807182	0.0530889	0.615337	0.164317	0.00453929	-0.102403	0.0825329	-0.0557041	0.588884	0.164541	0.126506	0.0203681	0.369205	0.0387907	0.828801	0.143157	0.106993	0.0641877	0.356138	0.1014	0.258774	0.0259292	0.671774	0.11309	0.195161	0.138009	0.0926858	0.0853941	0.6016	0.133418	0.128112	0.0345526	0.665769	0.0473368	0.52852	0.0364916	0.614252	-0.0864	0.126231	0.0809917	0.326458	0.0312865	0.794697	0.0456049	0.891324	0.0344604	0.435734	0.153806	0.0395075	0.129502	0.081165	0.140429	0.0225589	0.0653038	0.40175	-0.0432595	0.557329	0.0318426	0.876456	-0.0226248	0.421962	0.248047	0.00614221	0.0535212	0.492199	0.154162	0.143323	-0.125125	0.205027	0.150056	0.0899357	0.0346987	0.816076	0.0377787	0.821308	0.00599369	0.686417	0.0382112	0.845422	-0.0153027	0.799335	0.138135	0.174197	-0.0387076	0.241488	0.137872	0.0383747	-0.0256816	0.670772	-0.042049	0.536496	0.0693894	0.24004	0.106015	0.462935	0.0891967	0.456769	0.0499645	0.748598	0.0181403	0.957557	0.17004	0.0618049	0.137648	0.0431465	0.0950858	0.260943	0.0501784	0.519989	0.0866614	0.372653	0.229796	0.00307876	-0.0507021	0.448418	0.158167	0.978166	-0.0831208	0.162516	0.0362305	0.635892	0.109511	0.282541	-0.00200233	0.335594	0.0468962	0.458472	-0.0288748	0.333554	0.075007	0.585736	0.0400092	0.775734	0.140251	0.721141	0.0111734	0.313265	0.207556	0.0774114	0.10918	0.228579	0.254229	0.000898992	0.034024	0.982563	0.0319517	0.697075	0.225635	0.00541759	0.076955	0.123117	0.137174	0.0922662	0.192351	0.0299804	0.141045	0.185791	-0.144873	0.160261	0.254574	7.79625e-05	0.0297247	0.126284	-0.103258	0.17421	0.0736614	0.330288	0.271352	0.00386497	0.0250906	0.621554	0.0712793	0.186913	-0.00733447	0.756942	-0.0123112	0.870693	0.046269	0.575911	0.0534965	0.548633	0.130164	0.0980448	0.240861	0.78083	0.129047	0.13733	0.115802	0.612948	0.109347	0.149904	-0.0937336	0.324059	0.17986	0.169597	0.105721	0.497114	0.13357	0.375327	-0.0246271	0.22736	0.0674458	0.909805	0.159449	0.0393039	0.0855123	0.924957	0.0603111	0.246877	0.116157	0.16598	0.0423322	0.73251	-0.00157303	0.895436	-0.0862913	0.108359	0.205748	0.0368294	0.0145085	0.697947	0.0113941	0.693035	0.149828	0.278945	0.260314	0.0093184	0.0587852	0.693378	-0.104042	0.153245	0.142448	0.128506	-0.0116193	0.738014	-0.0806097	0.331433	-0.106844	0.271783	0.0663451	0.876063	0.0734108	0.903803	0.293565	0.0647032	0.303783	0.00509146	0.107454	0.328623	-0.0036524	0.451632	0.104983	0.4572	0.185218	0.0367192	0.289297	0.000201288	0.101547	0.175861	0.404137	0.00157637	0.382746	0.000550072	0.0338425	0.984232	0.148618	0.455919	0.135001	0.302631	-0.0678725	0.800627	-0.0777181	0.697897	-0.136078	0.358779
PA 36:2	0.0352034	0.239028	0.218965	0.0145771	0.0623787	0.707742	0.0341886	0.671038	0.176516	0.0911138	-0.162733	0.141141	0.0366323	0.414227	0.028101	0.952627	-0.188953	0.336846	-0.0679543	0.952665	0.117239	0.209976	-0.0290015	0.999377	0.234118	0.149334	0.0151848	0.391168	0.194811	0.166825	0.0894773	0.26948	-0.0305262	0.532612	0.0522685	0.278366	0.0271996	0.559332	0.0384954	0.805767	-0.180049	0.360371	-0.0615378	0.801193	0.221502	0.0493336	0.14168	0.0973661	-0.156615	0.66793	-0.0881002	0.745213	-0.0230282	0.870199	0.115198	0.821745	-0.0549995	0.490475	0.33777	0.0475518	0.243448	0.0670959	-0.0802139	0.950388	0.0633184	0.965383	-0.356947	0.366357	-0.00965961	0.632409	-0.0747287	0.586326	-0.0756987	0.663712	0.104182	0.0492214	0.245656	0.328142	0.207009	0.00797305	0.147401	0.0602486	0.229693	0.61013	-0.127001	0.236966	-0.114274	0.277092	-0.166705	0.267401	0.146192	0.151366	-0.0691456	0.937166	-0.405329	0.0423187	0.125977	0.249262	0.023944	0.845724	0.206992	0.20205	-0.0681432	0.996718	-0.155556	0.0864618	-0.0287843	0.928458	-0.0294317	0.631934	0.303499	0.010405	0.0816221	0.913015	-0.0239297	0.28485	0.118103	0.899053	0.164988	0.0296893	0.00755499	0.85056	0.0349557	0.305752	-0.0243909	0.742109	0.0303932	0.984149	-0.103206	0.964764	0.241468	0.0260537	0.199649	0.484226	-0.291224	0.447393	0.119845	0.220176	0.0764666	0.866357	0.117407	0.0774472	0.301053	0.209778	-0.17874	0.852882	0.0841467	0.306717	-0.0804807	0.361917	-0.233676	0.0429178	0.13592	0.0654868	0.199344	0.114726	0.0573397	0.433582	-0.0637529	0.946615	0.139223	0.073861	0.00846112	0.640561	-0.0127088	0.611219	-0.0827134	0.841256	-0.129646	0.837981	0.248562	0.336995	0.134655	0.855542	-0.258576	0.0426514	-0.0792263	0.760413	-0.0695423	0.787678	-0.21181	0.386048	-0.0872907	0.316306	0.0435703	0.5462	0.0847333	0.190042	0.135726	0.0631316	0.0692418	0.561537	0.449496	0.0134535	-0.108757	0.233341	0.0105409	0.212223	-0.385518	0.0736588	0.0144547	0.536019	0.0911616	0.0405107	0.0258798	0.19203	0.0458771	0.500966	0.177443	0.17954	-0.0691066	0.0698031	-0.272046	0.291805	0.296273	0.132575	-0.192877	0.160656	0.255173	0.668516	0.160706	0.0544441	-0.430294	0.068695	-0.27517	0.189414	-0.404733	0.17714	0.117488	0.230243	-0.0378154	0.188358	-0.0905949	0.617271	0.353199	0.00842663	0.31051	0.22664	-0.254605	0.0406836	-0.4011	0.169193	0.0228417	0.411209	-0.242006	0.561697	-0.112531	0.442326	0.0782581	0.357165	0.169007	0.289402	0.231618	0.141877	0.106393	0.477638	0.367792	0.00284345	0.393633	0.00772289	-0.165983	0.682463	-0.444401	0.0384912	0.403434	0.00958615	0.183129	0.0652557	0.0389558	0.482801	-0.0323758	0.27946	0.315973	0.277315	-0.0493217	0.57346	0.0698204	0.916166	0.0831346	0.629087	0.172837	0.112128	-0.156012	0.608056	0.328809	0.108858
PA 36:4	-0.0582909	0.363575	0.270348	0.491183	-0.0525192	0.501549	-0.0467043	0.565945	-0.116015	0.533859	-0.156922	0.485937	-0.232946	0.399201	0.0928024	0.555673	-0.212746	0.214174	-0.206471	0.118484	-0.301784	0.233702	0.0896028	0.123573	-0.0571287	0.867436	-0.255253	0.713201	0.211577	0.0433441	0.126313	0.768234	0.125144	0.844968	0.183047	0.147907	0.0810559	0.888202	0.0028053	0.830093	-0.359006	0.207344	0.131518	0.849147	-0.493005	0.398646	-0.123685	0.249984	0.183429	0.948777	0.0888327	0.272288	-0.0647048	0.787267	-0.433671	0.10367	0.0303728	0.226304	0.0940207	0.353418	-0.709746	0.0284134	-0.187101	0.247036	-0.505424	0.0396441	-0.269668	0.964527	-0.131956	0.727915	-0.223725	0.862764	-0.307952	0.221053	0.324542	0.104351	-0.423483	0.0553341	0.203167	0.514861	0.341191	0.0999909	0.167191	0.476247	-0.312641	0.605051	-0.778594	0.032437	-0.160257	0.0858466	-0.346256	0.280446	-0.225048	0.955914	-0.425676	0.0339941	-0.535815	0.218896	-0.168734	0.483423	0.105174	0.938742	-0.454149	0.218718	-0.648825	0.0316916	0.172077	0.105921	-0.078587	0.687301	-0.10854	0.756697	-0.0242211	0.580459	-0.15257	0.383506	-0.0216491	0.783327	0.0268236	0.0376526	-0.327857	0.198032	0.471035	0.500727	-0.206471	0.907797	0.0170466	0.711469	-0.104282	0.873315	-0.22632	0.697217	0.216583	0.484835	-0.304112	0.563256	0.0453934	0.782862	-0.19788	0.605295	0.0740521	0.573439	-0.394848	0.20785	-0.280544	0.362649	0.0743998	0.962595	-0.298309	0.385077	-0.264826	0.122194	0.124611	0.357512	-0.0932535	0.63003	-0.482146	0.087203	0.341887	0.217209	-0.0579883	0.353213	0.0259494	0.380509	-0.898904	0.043737	-0.372062	0.355961	0.346481	0.136688	0.153456	0.00369775	0.126508	0.755397	0.0446831	0.91322	-0.401369	0.130575	0.415334	0.319587	-0.307487	0.289903	-0.720522	0.159471	-0.37563	0.131285	-0.474787	0.406107	-0.302483	0.954843	-0.204228	0.839588	-0.0423919	0.981244	-0.194961	0.117695	-0.469858	0.743145	-0.249356	0.978249	-0.0492983	0.677993	0.325545	0.361618	-0.159064	0.811504	0.131069	0.684933	0.215995	0.484293	0.066804	0.874395	-0.303228	0.183821	-0.187224	0.971868	-0.325318	0.484368	0.169666	0.662791	0.259617	0.129798	-0.376193	0.494212	0.0123507	0.71026	-0.214998	0.752262	-0.282351	0.545706	-0.174798	0.837682	-0.509704	0.0668044	-0.614874	0.247025	0.284532	0.435882	0.175441	0.954179	-0.292848	0.666187	-0.0904535	0.74132	-0.448236	0.131773	-0.870396	0.0660338	-0.22996	0.629391	0.111681	0.939241	-0.59174	0.252929	-0.257909	0.427193	0.235585	0.374938	0.523394	0.00612889	-0.539207	0.0879162	0.192925	0.764816	0.390417	0.184248	0.0174062	0.447117	-0.10817	0.764912	0.195807	0.108867	-0.099886	0.692982	-0.926027	0.041714	-0.0118642	0.468196	-0.644263	0.29507	0.0419528	0.962699	-0.093252	0.398626	-0.0170494	0.669249
PA 36:5	-0.18762	0.622641	-0.0704593	0.937267	0.0659417	0.308482	-0.110809	0.784812	-0.0264249	0.320584	-0.541132	0.00804649	-0.0796709	0.335003	-0.168016	0.687094	-0.316852	0.0162548	-0.0848779	0.175703	-0.505979	0.056312	-0.259314	0.741059	0.237264	0.0786613	-0.385867	0.0539422	-0.174025	0.929731	-0.0871091	0.863472	-0.0298288	0.941922	0.160233	0.490078	-0.132906	0.380829	-0.360671	0.302504	-0.153144	0.922527	-0.179425	0.878355	-0.245159	0.498015	0.105111	0.731484	-0.0471429	0.18871	-0.406826	0.279577	-0.0968908	0.972757	-0.217408	0.969772	-0.278731	0.873342	0.100489	0.372969	-0.0144468	0.631816	-0.025325	0.673306	-0.358917	0.00764517	-0.195187	0.804282	-0.0641191	0.257378	-0.357217	0.285997	-0.341959	0.658696	-0.49402	0.125193	-0.547084	0.0371968	-0.177152	0.339693	-0.0983189	0.350475	-0.22963	0.0582338	-0.434147	0.144446	-0.672643	0.00534177	-0.363857	0.0727492	-0.0731274	0.453563	-0.236537	0.276656	-0.453294	0.00507715	-0.670929	0.00356444	-0.0356317	0.925771	0.000421519	0.204425	-0.376845	0.502992	-0.241602	0.279236	-0.144124	0.825333	-0.00287297	0.495738	-0.231431	0.0584689	0.206452	0.152551	-0.244316	0.176486	0.0958222	0.567418	-0.0815322	0.854796	-0.784594	0.00113421	0.0890193	0.536328	-0.0787212	0.561562	-0.329256	0.310784	-0.169482	0.828046	-0.405972	0.245196	0.339456	0.0825149	-0.16506	0.531966	-0.351068	0.291138	-0.265287	0.800303	-0.285467	0.720196	0.656988	0.704402	-0.162015	0.261445	-0.238192	0.563276	-0.271016	0.194349	-0.260018	0.260242	0.194248	0.143971	-0.669367	0.0515018	-0.469858	0.219308	0.323011	0.114093	0.547346	0.00732555	-0.15795	0.557138	-0.877676	0.020469	-0.637001	0.314729	-0.323853	0.574751	0.339854	0.0213455	0.0447965	0.652076	0.250697	0.321488	0.0551692	0.994541	0.0202742	0.751937	-0.343071	0.304912	-0.145763	0.939134	-0.527442	0.222295	-0.037159	0.553254	-0.664157	0.210151	-0.270387	0.59719	-0.208915	0.510076	-0.128618	0.0864663	-0.180593	0.718173	-0.477537	0.404951	-0.226397	0.240485	0.23901	0.165695	-0.0173475	0.14056	-0.17983	0.6786	-0.427443	0.051718	-0.390651	0.1157	-0.429168	0.405715	0.103296	0.163894	-0.335146	0.480831	-0.0830632	0.412436	-0.110081	0.347072	-0.297179	0.282131	0.193292	0.9921	-0.202801	0.595601	-0.169828	0.133281	-0.277593	0.773836	-0.367528	0.208767	-0.507877	0.15184	-0.606498	0.089138	-0.0980774	0.588119	-0.173135	0.930527	-0.134295	0.672651	-0.67716	0.0872788	-0.850963	0.0398946	0.149739	0.921345	-0.142102	0.544614	-0.786384	0.0726819	0.211388	0.972267	0.316073	0.26349	0.0194685	0.128492	-1.15451	0.0447546	0.43226	0.131176	-0.10355	0.780577	0.126612	0.0448885	-0.357285	0.415092	0.2853	0.0226131	0.0254615	0.855979	-0.33949	0.24912	-0.540981	0.509259	0.0553803	0.669771	0.261103	0.85327	-1.17155	0.125723	-0.359313	0.47489
PA 38:3	-0.209693	0.652216	-0.0167389	0.102026	-0.0082444	0.984777	0.0480104	0.698857	-0.141838	0.748006	-0.763894	6.21535e-05	-0.246768	0.00969993	-0.266431	0.315348	-0.281763	0.0439817	-0.00399877	0.288924	-0.135891	0.411867	-0.113082	0.992531	0.236678	0.412788	-0.163414	0.272503	0.143855	0.848823	-0.165757	0.297747	-0.441745	0.0210207	0.263285	0.262773	0.193357	0.92764	0.0898004	0.521053	-0.443598	0.177941	-0.326109	0.319794	-0.689393	0.0351082	-0.151771	0.324893	-0.548401	0.164246	-0.297158	0.820669	-0.22154	0.318677	-0.285862	0.503877	-0.0538339	0.737688	0.0758139	0.309382	0.0521572	0.351023	-0.540257	0.0280526	-0.109559	0.447564	0.238623	0.105921	-0.00598921	0.40746	-0.114828	0.653498	0.0437007	0.813451	0.0497616	0.626505	0.0145296	0.51794	-0.323345	0.936483	0.105052	0.0805395	-0.167982	0.228289	0.00486549	0.858133	0.270607	0.673554	-0.596362	0.00534278	-0.447272	0.111003	-0.272403	0.495379	0.483612	0.527014	-0.484943	0.166286	-0.484486	0.0569187	-0.280397	0.130574	-0.738991	0.0141343	-0.156061	0.464011	0.217174	0.00717484	-0.105237	0.501735	-0.15317	0.643295	0.181026	0.116405	-0.0638353	0.550674	-0.575478	0.00919537	0.501347	0.820727	-0.228638	0.530978	-0.21592	0.732547	0.110916	0.0220353	0.327114	0.698826	-0.254056	0.439148	0.383727	0.0470806	-0.296613	0.0903234	-0.508645	0.401502	0.111738	0.756543	0.101964	0.375617	-0.221274	0.538223	-0.140185	0.428634	-0.311087	0.97096	-0.0779377	0.680271	0.251849	0.844716	-0.199666	0.167653	0.259322	0.426654	-0.0980061	0.6523	-0.521206	0.0570772	0.26912	0.183218	0.299129	0.0108534	-0.334323	0.420631	-0.54771	0.131347	-0.204769	0.347306	0.242375	0.38033	0.196896	0.04622	-0.557919	0.0335724	-0.425668	0.0652358	-0.0437723	0.801753	-0.112017	0.258061	-0.137903	0.428005	-0.0745323	0.986004	-0.295651	0.859275	-0.177139	0.528196	-0.101564	0.1925	-0.466524	0.131631	-0.0475138	0.588676	0.0314679	0.5359	0.209442	0.989192	0.00486313	0.853454	-0.653528	0.196968	0.0309977	0.418137	-0.334451	0.267978	-0.466511	0.385026	0.234182	0.516173	-0.0997948	0.753191	-0.70471	0.0133617	-0.275895	0.570587	-0.124083	0.585484	-0.27063	0.35359	-0.238222	0.960272	-0.0940842	0.749459	-0.285294	0.361265	-0.179744	0.938946	0.19967	0.0374414	-0.407805	0.254701	-0.186428	0.442499	-0.279458	0.487285	0.0581298	0.312974	-0.456671	0.250365	-0.483478	0.0565537	-0.311638	0.3769	0.307861	0.883767	0.516013	0.0722715	-0.155896	0.972602	-0.0886392	0.867844	-0.154912	0.15274	-0.558601	0.044554	0.18717	0.298819	0.0566132	0.121959	-0.395672	0.136806	-0.106828	0.886976	-0.349907	0.324114	-0.20998	0.810242	0.32945	0.156931	-0.140022	0.556704	-0.284668	0.303783	-0.799796	0.19363	-0.604487	0.203595	0.398702	0.345832	0.0330199	0.832804	0.0459267	0.245336	-0.408086	0.614626
PA 38:4	0.0877439	0.380335	0.0499605	0.623751	-0.217487	0.603488	-0.270549	0.00762036	-0.140991	0.430713	-0.0524137	0.910835	-0.228156	0.0314229	0.094298	0.522728	0.165735	0.442847	-0.225395	0.274261	-0.0263852	0.710241	-0.0567323	0.951729	-0.125846	0.772986	0.00649459	0.959693	0.122719	0.779279	-0.156382	0.44181	-0.0442522	0.534988	-0.0403465	0.895582	0.1563	0.887678	-0.244152	0.153022	0.274617	0.0518225	0.0244108	0.785588	0.0129495	0.577988	-0.112985	0.248398	-0.00526939	0.688037	-0.204858	0.13999	-0.199245	0.495535	-0.177723	0.0542373	-0.144846	0.650877	0.118232	0.765938	-0.0601963	0.666182	0.0214672	0.769599	5.81655e-05	0.912532	0.348007	0.244611	-0.0101953	0.847361	-0.136445	0.547525	0.0109073	0.155701	0.0948041	0.595823	-0.0825518	0.430941	0.0842113	0.726491	0.0268575	0.788848	0.0526401	0.903791	0.18894	0.452705	0.243385	0.401951	-0.367456	0.184145	0.0159402	0.9734	0.114287	0.555991	0.309417	0.0483029	0.0375948	0.128762	-0.162054	0.473092	-0.201034	0.497728	-0.156765	0.769743	0.216853	0.367063	0.118405	0.42689	-0.023449	0.952545	-0.127454	0.952492	-0.0298088	0.212709	0.22171	0.202363	-0.130536	0.919716	0.116271	0.218009	0.38436	0.0180713	0.156468	0.487221	0.0508162	0.24041	-0.197451	0.179862	0.15296	0.260008	0.303584	0.0498065	-0.234173	0.690351	-0.134684	0.881751	0.147869	0.117215	0.0280009	0.24541	-0.0732848	0.714362	0.299248	0.0415296	0.244164	0.0300006	-0.129598	0.151208	-0.0998261	0.309403	-0.034875	0.35028	0.0516919	0.892714	-0.354422	0.104435	0.0844576	0.492103	0.0149317	0.236213	0.12922	0.0215819	0.182202	0.153455	-0.136657	0.124696	0.0953525	0.610209	-0.299161	0.0887253	0.0167039	0.514588	-0.0189939	0.695374	-0.341911	0.0481369	0.0195902	0.686858	-0.263843	0.0269991	-0.00874193	0.810313	0.085233	0.0771015	0.0638248	0.253906	0.189264	0.113012	0.575123	0.0142536	0.120918	0.99146	0.0265829	0.729802	0.0884093	0.645701	0.0582143	0.161568	-0.0838619	0.113943	-0.0653004	0.51869	0.0135925	0.312034	0.240643	0.0342204	0.0232836	0.845808	-0.253513	0.123872	-0.639659	0.00148539	0.0182859	0.674335	0.344393	0.0659598	-0.050483	0.0900796	-0.003081	0.884338	0.130426	0.0648863	0.371859	0.00346067	0.0161775	0.844848	-0.586707	0.0258041	0.355108	0.0163586	0.0509516	0.957702	-0.0731107	0.857842	-0.0540919	0.468972	0.18154	0.890955	0.433377	0.00469533	-0.0213665	0.608802	0.0001478	0.452803	0.264633	0.34229	-0.0859311	0.403539	-0.151454	0.53574	-0.186865	0.429175	0.0771615	0.555012	-0.876651	0.000893974	0.464993	0.0157973	0.104312	0.195124	0.065504	0.925443	0.0963627	0.746532	0.280627	0.0696645	0.10397	0.396263	0.0168077	0.663733	0.629622	0.00111961	0.155298	0.428043	-0.217184	0.254763	-0.192069	0.782722	0.449244	0.256118	0.302804	0.127596	0.427251	0.0308345	0.0891242	0.661578
PA 38:5	-0.0534457	0.632024	-0.0485262	0.911941	-0.0299642	0.616359	-0.108883	0.771164	-0.12075	0.0863868	-0.0970048	0.594406	-0.256362	0.525984	0.0743246	0.304924	-0.17555	0.00926091	-0.247029	0.0578684	-0.0236611	0.559442	-0.0541768	0.669448	0.0278804	0.499834	-0.276568	0.0754477	-0.153107	0.104154	-0.0496166	0.752131	-0.263312	0.236537	-0.0562761	0.990397	-0.257221	0.164421	-0.0519195	0.595917	0.087174	0.250402	-0.0626041	0.330102	-0.0581175	0.288104	-0.0725769	0.990228	-0.0460422	0.803803	-0.170448	0.651583	-0.109301	0.267182	-0.224104	0.570742	0.0629583	0.431739	0.00665873	0.767307	-0.339603	0.0141364	-0.0438378	0.994972	-0.254983	0.0523818	-0.120112	0.624437	-0.108766	0.279122	-0.173955	0.361736	-0.305176	0.150842	-0.28721	0.0372144	-0.20906	0.236954	0.20261	0.0391927	-0.203589	0.236423	0.0377012	0.176865	-0.162259	0.309658	-0.415983	0.0206562	-0.0793215	0.772913	0.0872659	0.358266	-0.150486	0.492275	-0.413464	0.0194532	-0.263118	0.0593731	-0.0937047	0.761659	0.172255	0.031231	-0.09662	0.261826	-0.278301	0.164944	0.0186276	0.384183	-0.0695414	0.403812	-0.199791	0.128797	0.120775	0.91821	-0.073616	0.220866	-0.15995	0.316442	-0.0834412	0.641818	-0.184936	0.0634444	0.105889	0.106604	-0.18584	0.50782	-0.249101	0.535586	0.0123361	0.645357	-0.104413	0.887616	0.0635493	0.149507	-0.0689792	0.986082	-0.226802	0.0670308	-0.296732	0.0711697	-0.0497879	0.777537	-0.189619	0.788957	-0.257122	0.300086	0.0386377	0.436837	0.0394803	0.954552	-0.148273	0.536877	-0.0230895	0.682824	0.190611	0.283572	-0.262172	0.137115	0.0388752	0.688052	0.253157	0.00301211	-0.274631	0.248797	-0.279723	0.018844	-0.0638772	0.513858	-0.0768911	0.395087	0.145519	0.115438	0.0790256	0.625661	-0.0430052	0.852139	-0.238082	0.082883	-0.0895468	0.447306	-0.238278	0.278523	-0.148619	0.54049	-0.301887	0.182666	-0.14898	0.685012	-0.201184	0.400812	-0.139682	0.522028	0.135494	0.545468	-0.192488	0.128078	-0.055998	0.982851	-0.379428	0.108536	0.0965658	0.675889	0.0666216	0.637731	-0.234582	0.304417	-0.111411	0.682247	0.0184909	0.396884	-0.11455	0.364371	-0.58917	0.00290337	-0.16472	0.300997	-0.177791	0.10617	-0.123028	0.0503922	-0.201468	0.999123	-0.142654	0.627665	-0.226228	0.151428	-0.185494	0.282804	-0.271481	0.252595	0.0849792	0.778308	-0.105051	0.176997	-0.577132	0.00132719	-0.202586	0.132793	-0.0228118	0.870724	-0.0223909	0.831202	-0.214584	0.23681	-0.456992	0.0819923	-0.0921309	0.878992	0.042014	0.387867	0.105894	0.99284	-0.348636	0.081803	-0.353791	0.105265	-0.116387	0.926836	-0.212105	0.868015	-0.294902	0.418734	-0.139838	0.286205	-0.024304	0.935896	0.0706234	0.143526	-0.535265	0.185945	0.0101782	0.154627	-0.334453	0.070073	-0.244357	0.66126	-0.534555	0.0159936	-0.275562	0.24868	-0.0365164	0.694481	-0.328916	0.325904	0.0712269	0.712418
PA 38:6	-0.404735	0.139594	-0.173809	0.910981	-0.253834	0.336513	-0.215789	0.16602	-0.0843801	0.173553	-0.579371	0.00206461	-0.122459	0.568604	-0.271828	0.429941	-0.15493	0.127398	-0.565051	0.0695792	-0.234522	0.123485	-0.0430397	0.773127	-0.122771	0.650152	-0.363898	0.0862022	-0.354291	0.577956	0.251945	0.137739	-0.10942	0.914314	0.11522	0.0822463	-0.813155	0.000580101	-0.213225	0.0566216	0.182833	0.117045	0.00773425	0.884289	-0.120905	0.577295	0.140539	0.734699	-0.0392031	0.661613	-0.229827	0.620986	-0.0789769	0.511895	0.0885621	0.641775	-0.0504431	0.999181	-0.184842	0.622931	-0.78999	0.0170538	-0.583303	0.000919151	-0.472178	0.000940637	-0.118106	0.876781	-0.145364	0.0166014	0.122249	0.0391107	-0.42502	0.243145	-0.37335	0.0308447	-0.375021	0.0555921	-0.155185	0.254756	-0.3611	0.681689	-0.37344	0.00629428	-0.316694	0.559907	-0.498729	0.0381895	-0.224047	0.491323	-0.158646	0.318502	-0.31766	0.291938	-0.688483	0.00288142	-0.653044	0.00384284	-0.36573	0.301701	0.666108	0.00157379	-0.509439	0.175127	-0.207481	0.307187	0.0821234	0.856226	-0.0300841	0.383765	-0.0676014	0.846308	-0.272266	0.706033	-0.0733103	0.964793	0.305156	0.386735	0.132457	0.251243	-0.870688	0.00221547	-0.0279341	0.983172	-0.445352	0.0712326	-0.130497	0.391156	0.188411	0.218189	-0.366696	0.151253	0.0672513	0.535379	-0.0458835	0.980685	-0.346678	0.122661	-0.169823	0.776106	-0.377948	0.32303	-0.429322	0.146064	-0.0743775	0.33944	-0.116394	0.843835	-0.408611	0.092435	-0.446838	0.0487302	-0.190892	0.96462	-0.223091	0.334808	-0.417938	0.0742819	-0.118802	0.111342	-0.0736595	0.588759	-0.511806	0.053915	-0.64145	0.0682862	-0.179356	0.991527	-0.180363	0.389023	0.0648617	0.070606	-0.145636	0.699369	-0.270405	0.099657	-0.227363	0.620144	-0.01289	0.89913	-0.0936602	0.920294	-1.08386	0.0082606	-0.146473	0.955472	-0.302858	0.338187	-0.289123	0.583979	-0.146552	0.388435	0.73344	0.329098	-0.361834	0.0623321	-0.322342	0.803671	-0.519713	0.177423	0.222583	0.688368	0.304407	0.597369	-0.312432	0.438539	-0.520578	0.142702	0.0504069	0.54479	-0.284694	0.163479	-0.408608	0.658202	-0.208866	0.675593	-0.32333	0.200934	-0.237573	0.607218	-0.338192	0.521899	-0.472378	0.326138	0.0703206	0.973019	-0.290396	0.119174	-0.475069	0.163479	-0.465793	0.121897	-0.151787	0.211854	-0.792626	0.0411804	-0.993902	0.00535651	-0.223494	0.36513	-0.224874	0.198104	-0.391409	0.063285	-0.35836	0.461273	-0.59337	0.183637	0.0021627	0.154144	-0.335274	0.373183	-0.402169	0.0602517	-0.507535	0.15452	-0.000233773	0.577139	-0.0799823	0.261469	-0.595875	0.0457138	0.359023	0.67562	-0.229377	0.673495	0.369886	0.0458631	-0.0630322	0.555622	0.15735	0.755886	0.720262	0.246781	-0.204003	0.522182	-0.760984	0.109858	-0.165692	0.393677	-1.08576	0.0306482	-0.0260653	0.540781	-0.621065	0.495201
PA 40:5	0.00773179	0.278404	0.122695	0.0115265	0.456839	0.000962884	0.120005	0.276433	0.0540091	0.950409	0.111919	0.351402	-0.0954384	0.66595	-0.0256656	0.74139	-0.011428	0.69348	-0.179291	0.729388	0.295121	0.248928	0.0832219	0.224888	0.311868	0.00861805	-0.103817	0.780609	0.190993	0.0145468	0.00936477	0.289589	0.0509126	0.503031	0.363366	0.00148404	-0.21609	0.282049	0.0400622	0.721476	0.0383153	0.462632	0.107587	0.8927	-0.340687	0.66872	-0.0408952	0.33203	-0.142051	0.258159	0.242997	0.0749112	0.2262	0.135776	0.079359	0.688061	0.159893	0.339833	0.326391	0.0197017	-0.0229228	0.873965	-0.196347	0.205954	-0.00753227	0.917156	0.213518	0.208106	0.178439	0.272789	0.24459	0.268442	0.29353	0.0299591	-0.142232	0.670925	0.0155342	0.346341	0.333828	0.0114886	-0.146453	0.914457	-0.168742	0.239835	0.302867	0.16664	-0.0325485	0.680566	-0.291372	0.68478	0.114781	0.919445	-0.0512389	0.904158	0.344189	0.209852	-0.0273887	0.491928	0.120347	0.517889	0.190606	0.323908	-0.0367751	0.437215	0.42734	0.21733	0.328315	0.00919081	0.0241286	0.391334	-0.152094	0.814989	0.0734143	0.523603	0.149503	0.976271	0.442554	0.0225876	0.258005	0.00124953	-0.0850961	0.207889	-0.080933	0.88316	0.136475	0.134312	0.269406	0.0593491	-0.0874917	0.200508	0.437664	0.000897415	0.0812426	0.528218	0.596641	0.0104117	0.0213902	0.84409	0.234335	0.0861982	0.0950069	0.27065	-0.195761	0.675339	0.155886	0.426671	0.173474	0.158253	-0.136579	0.42054	0.630311	0.0044737	0.372966	0.00315475	0.254921	0.509823	-0.32382	0.199353	0.0848313	0.897559	0.627675	7.40345e-06	-0.0230212	0.941019	0.102442	0.387937	-0.07834	0.834592	0.332931	0.27138	0.605063	0.000195882	0.176337	0.108879	-0.223052	0.286205	-0.0548612	0.840827	0.121725	0.221384	-0.174128	0.336447	0.383141	0.0934065	-0.124377	0.552341	-0.0130951	0.574134	-0.255979	0.969941	0.133797	0.344236	0.143466	0.26509	0.00178786	0.689213	0.167894	0.120224	-0.478389	0.763135	0.116029	0.420327	0.356496	0.0140133	0.440863	0.0433054	0.151697	0.280665	0.16531	0.804587	-0.305361	0.0731923	0.0232559	0.534082	0.288637	0.0733172	-0.0834739	0.834921	-0.00558235	0.298726	0.424093	0.0173608	0.20855	0.895033	0.0118338	0.978714	0.0778911	0.421475	-0.0992744	0.665155	0.232731	0.559155	-0.0219015	0.419428	-0.295439	0.232024	-0.382985	0.540035	0.342181	0.167715	0.195775	0.0774114	0.0904238	0.325176	-0.257402	0.215296	-0.214985	0.768368	0.506128	0.143422	-0.182141	0.827076	-0.365241	0.106539	-0.207275	0.637491	0.870546	0.0783866	0.24326	0.0155351	-0.0621838	0.757188	0.764845	0.026096	-0.256579	0.498137	0.338182	0.0724297	0.340599	0.111521	0.61498	0.000519559	0.162438	0.474006	0.0764063	0.86321	0.0321734	0.857029	0.111426	0.764125	-0.448824	0.244383	0.265189	0.117623	0.22807	0.713894
PA 40:6	-0.105231	0.344811	0.0399498	0.881489	0.173926	0.287264	0.0199658	0.916016	0.0229076	0.964316	0.0150474	0.876369	0.0471129	0.513627	0.277333	0.467971	-0.185762	0.0159335	-0.245028	0.114887	-0.062869	0.358714	0.220397	0.188889	0.141432	0.296914	-0.174229	0.463481	0.0178584	0.871093	0.0596918	0.739528	0.366325	0.00668627	0.224565	0.0163488	-0.34639	0.041665	-0.0857839	0.669975	0.0200772	0.308678	-0.0505326	0.362764	0.125472	0.701811	0.0831312	0.9955	-0.0492901	0.723927	0.177143	0.245875	0.0355605	0.931726	0.150423	0.337891	0.0699605	0.833766	0.374931	0.0724194	-0.302385	0.0334273	-0.21984	0.0690037	-0.0664812	0.372065	0.0040056	0.580254	-0.145141	0.357677	-0.232396	0.239402	-0.0216836	0.968472	-0.11516	0.214806	-0.00635324	0.281712	0.0921587	0.718133	0.0123252	0.52702	-0.0693349	0.0117633	0.0636859	0.862422	-0.463694	0.0161404	-0.125585	0.181915	-0.0898816	0.248486	0.137885	0.706509	-0.373857	0.0170121	-0.310307	0.0140032	-0.00993609	0.803948	0.522444	8.00282e-05	-0.00998767	0.914233	0.0647674	0.834124	-0.152583	0.497262	0.238325	0.262908	-0.0413002	0.300766	0.0172282	0.898186	-0.148653	0.182101	0.195277	0.22599	0.179383	0.40517	-0.386281	0.0113933	0.164327	0.790896	-0.00949565	0.958292	0.119851	0.399247	-0.00406642	0.734791	-0.160498	0.410786	0.0540624	0.445655	0.164813	0.311844	-0.144833	0.178507	-0.105813	0.473762	-0.0449145	0.782494	0.207796	0.541748	-0.395996	0.0289473	0.159886	0.790178	-0.114048	0.19483	0.226905	0.542885	0.134395	0.261702	0.167184	0.746905	0.337716	0.517023	-0.202443	0.353885	0.340536	0.00112208	0.0985378	0.9405	-0.154484	0.571359	-0.387778	0.0394213	0.24454	0.377911	0.309608	0.0778226	0.349869	0.769938	-0.132031	0.544755	-0.203656	0.189521	0.0550347	0.854792	-0.0934106	0.701035	0.0388846	0.474959	-0.332641	0.350185	0.0214566	0.944625	-0.0939732	0.631081	-0.251386	0.135423	0.129243	0.740453	0.272196	0.761637	-0.159643	0.880494	-0.243141	0.538237	0.0224693	0.872429	0.395488	0.0736464	0.20723	0.508265	-0.0336537	0.897077	0.104825	0.947891	0.222405	0.560342	0.0699418	0.632754	0.0781239	0.812957	-0.117452	0.39378	0.241876	0.48	0.0137467	0.719209	0.170693	0.371085	0.18681	0.665721	-0.213958	0.0775547	0.06386	0.371246	-0.0223753	0.398095	-0.0146758	0.368656	-0.217811	0.192671	-0.312103	0.0909361	-0.209337	0.0803956	0.275393	0.381541	-0.0275338	0.587675	-0.442472	0.0387944	0.00797576	0.808858	0.245006	0.483059	-0.070113	0.324555	0.0299652	0.893491	-0.0496708	0.360336	0.31118	0.191606	-0.305077	0.918357	-0.144876	0.983911	0.254087	0.531439	-0.0883399	0.451414	0.217841	0.306761	-0.356819	0.350004	0.316583	0.0307535	0.409942	0.165345	-0.301257	0.10182	0.00598052	0.886312	-0.0881246	0.0977233	0.0823321	0.704385	0.125399	0.116443	0.0965551	0.297332
PA 40:7	-0.211469	0.161455	-0.122899	0.934071	-0.0502108	0.641434	0.172878	0.410305	-0.0340839	0.968329	-0.181283	0.935219	0.263635	0.0312089	0.0507478	0.475897	-0.15086	0.353574	-0.194258	0.198042	-0.040826	0.580235	-0.226064	0.970707	0.125072	0.477972	0.0138339	0.979791	-0.0861822	0.774653	0.148906	0.868259	-0.121876	0.815317	0.153917	0.363028	-0.089463	0.750659	0.205696	0.693386	-0.265371	0.170616	0.0396836	0.750136	-0.0673764	0.147549	0.211246	0.148591	0.00818443	0.553102	-0.0886167	0.372594	-0.155822	0.347262	0.123088	0.591515	-0.0850123	0.520193	0.115755	0.743011	-0.580351	0.0119387	-0.288837	0.121946	0.102012	0.421695	0.272564	0.0536505	-0.0857876	0.609607	-0.273421	0.677018	-0.142866	0.807437	-0.0695714	0.931517	-0.105904	0.464446	0.22586	0.823853	0.0423956	0.828569	-0.119139	0.0201709	0.201511	0.103718	0.0469782	0.98635	-0.173822	0.147991	0.0792344	0.682706	-0.100475	0.940699	-0.572393	0.0153569	0.0441784	0.602887	-0.365482	0.151442	0.0960248	0.547526	0.426474	0.226911	0.217249	0.277103	-0.303351	0.458353	-0.0645809	0.768681	0.153452	0.198784	-0.44836	0.1338	-0.0868823	0.606686	0.245035	0.401338	0.361455	0.00714782	0.158919	0.830543	0.0635028	0.820975	0.117118	0.458603	-0.186083	0.734294	0.265366	0.135324	-0.17491	0.69585	0.405231	0.0464364	0.227728	0.125311	0.0386463	0.826066	0.181624	0.173312	-0.0252249	0.781282	-0.0394075	0.990981	-0.255178	0.324198	-0.346766	0.386587	0.0649038	0.9604	0.222755	0.755464	0.0598332	0.490354	-0.0772391	0.774824	0.000451044	0.1699	0.299041	0.100161	0.298155	0.00746495	-0.0472629	0.403934	-0.672444	0.011279	-0.0470115	0.905356	-0.0649634	0.777569	0.578269	0.000204531	-0.0658061	0.740811	0.12674	0.790811	0.204051	0.270172	-0.0626843	0.321756	-0.0844481	0.787392	0.0268277	0.809359	-0.201496	0.702595	0.226706	0.580504	0.154263	0.397852	-0.572302	0.0298539	0.179634	0.619317	0.138364	0.991885	0.0948819	0.748726	-0.362616	0.718439	-0.0182949	0.831963	0.445316	0.105924	-0.111736	0.293346	0.358156	0.00595061	-0.0704894	0.737702	-0.0314806	0.473209	-0.416345	0.195622	0.560724	0.463193	-0.233849	0.482028	-0.211471	0.573129	0.441932	0.0340932	-0.212791	0.432019	-0.234203	0.93438	0.077067	0.97688	-0.515533	0.0994177	0.237445	0.805087	0.163845	0.537377	-0.241925	0.414469	0.028838	0.997025	-0.202121	0.165973	0.139573	0.929364	-0.101414	0.398338	-0.934437	0.00662529	-0.147421	0.757009	-0.165084	0.653953	0.0510238	0.741109	-0.318302	0.419038	0.269984	0.473092	0.190117	0.0747576	0.351258	0.0105506	-0.072222	0.695097	0.0855083	0.711997	0.814552	0.207477	0.159436	0.174072	-0.146963	0.603703	-0.0311346	0.884553	0.713563	0.00838023	-0.192588	0.27122	-0.00114517	0.539314	-0.333432	0.212106	1.127	0.00463058	-0.0247272	0.366718	0.273759	0.550091
PA 40:8	-0.205136	0.0551816	-0.380903	0.117749	0.112024	0.390995	-0.0271091	0.793291	-0.0441454	0.429802	-0.0297954	0.265697	-0.0518022	0.407111	-0.0609252	0.350393	-0.167994	0.149898	-0.248833	0.20043	-0.037938	0.539326	-0.10621	0.932919	0.214606	0.226353	-0.159845	0.830769	0.0618256	0.654433	-0.376469	0.0125538	-0.219741	0.273819	-0.108284	0.915602	0.294363	0.388526	0.127604	0.326666	-0.202261	0.329078	0.161214	0.350174	-0.0092339	0.392064	0.0239153	0.707405	-0.178026	0.276801	-0.0165418	0.619292	0.0381507	0.640211	-0.268875	0.0601827	-0.0942594	0.409968	0.0918815	0.88148	-0.580716	0.0110166	-0.111626	0.635999	-0.222472	0.00639961	0.21847	0.374868	-0.163319	0.188564	-0.295228	0.527276	-0.202689	0.266396	-0.140386	0.339795	0.0749356	0.888511	-0.0910198	0.544835	-0.0716552	0.983376	0.251646	0.943295	-0.126137	0.709726	-0.199737	0.583813	0.000565966	0.84477	0.0449978	0.614171	-0.169559	0.951012	-0.341111	0.0784235	0.27332	0.640555	-0.143711	0.573666	0.354492	0.0171854	-0.426455	0.081516	-0.0103284	0.104855	-0.600293	0.0158427	0.0987425	0.480085	-0.320607	0.179137	0.0278463	0.236323	-0.0242501	0.883028	-0.125727	0.111375	-0.255288	0.363318	-0.431765	0.0146192	0.0464081	0.305274	-0.207329	0.896911	0.315368	0.209061	-0.069409	0.434242	-0.454495	0.0229771	0.0641105	0.178066	-0.431012	0.133213	-0.111598	0.702577	-0.138145	0.852786	0.0439712	0.603729	-0.073718	0.777791	-0.0701709	0.444364	-0.202768	0.0714228	-0.429239	0.0483958	-0.540247	0.0512318	0.0722173	0.117681	-0.124004	0.32957	0.09751	0.824864	-0.222932	0.830485	0.112237	0.23973	-0.348735	0.0852185	0.219429	0.662287	-0.148815	0.670534	-0.0329712	0.132892	0.15863	0.617581	-0.193957	0.18052	-0.158423	0.313341	-0.050125	0.964259	-0.229865	0.360513	-0.274453	0.294146	-0.649141	0.212403	-0.0654038	0.899012	-0.140021	0.604694	-0.0492312	0.838601	-0.0489215	0.26815	0.284415	0.175188	-0.14357	0.0308142	0.289845	0.265967	0.0931132	0.869446	-0.0198712	0.804155	0.131036	0.629772	-0.390349	0.312856	-0.470069	0.141455	-0.0340216	0.490097	-0.638818	0.0275822	-0.0130396	0.479146	-0.0100316	0.587878	0.124246	0.371077	-0.2742	0.352829	-0.338628	0.946435	0.22279	0.17678	-0.10369	0.183452	-0.253044	0.248168	-0.4458	0.175973	-0.352419	0.14903	-0.185016	0.0572906	-0.0858499	0.91105	-0.270839	0.182639	-0.177791	0.274835	-0.0140109	0.510802	-0.146206	0.247998	-0.588786	0.0385608	0.341117	0.189981	0.156741	0.774462	-0.195295	0.84038	-0.319382	0.187101	-0.828104	0.0080818	0.238755	0.373811	-0.37013	0.145538	-0.722327	0.00557677	-0.165025	0.903925	0.00176013	0.590828	0.152617	0.13518	-0.329479	0.621303	1.40881	7.39713e-06	-0.206754	0.692125	-0.155861	0.898147	0.572261	0.0658466	-0.53995	0.0757849	-0.762707	0.0496575	0.868222	5.88545e-06	-0.526658	0.085789
PA 40:9	0.347225	0.141146	0.149021	0.251847	0.025608	0.843632	0.0150661	0.815706	0.310352	0.0174872	-0.197244	0.593111	-0.0673977	0.624217	-0.216335	0.0825396	0.216875	0.593994	0.198372	0.231557	0.0920968	0.381941	-0.197665	0.157018	0.146086	0.447644	-0.11634	0.599926	0.167837	0.199155	-0.167418	0.900247	-0.279212	0.563838	0.0364311	0.624715	0.0660648	0.472933	0.113734	0.216394	-0.395145	0.322854	-0.0434402	0.850014	0.162726	0.0493498	-0.0204708	0.368306	-0.118815	0.847928	0.0962538	0.56034	0.113337	0.187927	-0.151738	0.460172	0.145754	0.80475	-0.036558	0.776383	0.0933657	0.514636	-0.109663	0.427896	-0.0126828	0.707101	0.0417692	0.370395	-0.0247659	0.705164	0.13047	0.990954	0.291796	0.0797399	-0.0175717	0.508096	0.0996874	0.251047	0.174815	0.0080929	0.00329768	0.635262	0.0788298	0.766853	0.267182	0.0600518	0.34974	0.0011899	-0.282622	0.528085	-0.150421	0.989406	-0.271749	0.187543	-0.131182	0.299475	0.560561	0.660676	0.303888	0.0219736	-0.180037	0.989986	-0.0111742	0.811646	-0.256197	0.469168	-0.218	0.46877	0.167643	0.663583	0.191633	0.807075	0.158903	0.42065	-0.0959183	0.80357	0.288008	0.100992	0.330243	0.0605666	0.125358	0.0606346	0.231015	0.507664	-0.0157551	0.295045	-0.305238	0.41176	0.322206	0.0253647	0.236427	0.0615657	-0.166856	0.84619	0.154177	0.856031	-0.222552	0.824411	0.0137972	0.856922	0.342406	0.145007	-0.115128	0.94501	0.0660953	0.838512	-0.0928392	0.614444	-0.302759	0.267584	-0.120707	0.992666	0.0669509	0.506465	-0.204209	0.82955	0.0334635	0.741066	-0.261115	0.838703	0.341239	0.583134	-0.201249	0.0817475	-0.0165948	0.551405	0.0799074	0.810611	0.0376497	0.291436	-0.128767	0.803202	0.0531131	0.577222	0.330131	0.349371	0.312537	0.189292	0.158858	0.72272	0.0453902	0.447847	0.00263768	0.967259	0.0326484	0.932126	0.058526	0.148303	0.0784008	0.932574	0.0429733	0.702545	0.341265	0.170741	0.250304	0.116133	0.450955	0.0426861	-0.116272	0.237807	-0.48766	0.189433	-0.0512283	0.974481	0.205748	0.102934	0.262063	0.369069	-0.123016	0.95186	0.208718	0.516904	0.381173	0.781008	0.175866	0.281418	-0.0232526	0.372791	0.0270892	0.666486	0.731569	0.0147865	0.373213	0.00570434	-0.0672415	0.347201	0.36057	0.352172	-0.123271	0.971236	-0.151126	0.517729	0.0600433	0.864189	0.366253	0.121211	0.188975	0.449029	0.0360822	0.330735	-0.22415	0.85884	-0.133752	0.455522	0.236473	0.606399	-0.439865	0.211919	0.398774	0.606908	-0.118659	0.408245	0.0673928	0.714426	0.390826	0.26946	-0.091119	0.938198	0.177221	0.142193	-0.385375	0.121026	-0.54294	0.178504	-0.264079	0.505562	0.1393	0.0865107	-0.0631999	0.377645	0.318466	0.129978	0.754276	0.00491207	-0.126672	0.976443	0.0789989	0.65654	0.177153	0.247437	0.0324304	0.909922	0.810574	0.000918261	-0.0416857	0.903923
PA 42:6	0.0229625	0.413702	-0.225174	0.832008	-0.284394	0.58493	-0.143259	0.423981	-0.0560996	0.517347	-0.135726	0.534609	-0.0219517	0.788936	0.166536	0.984925	-0.23745	0.0367148	0.000125889	0.991373	-0.235922	0.769743	0.0606356	0.887712	0.0525259	0.799254	-0.431671	0.109333	0.187726	0.0576398	-0.342745	0.37454	-0.0314923	0.183143	-0.113097	0.458314	-0.321458	0.235934	-0.0411197	0.499904	0.239781	0.0625469	-0.071294	0.605578	-0.000356599	0.893179	0.0114692	0.495303	0.194666	0.19514	-0.167741	0.924178	0.0434168	0.856742	-0.114973	0.564866	-0.0894989	0.725829	0.37119	0.579097	0.00923987	0.867427	-0.348536	0.213192	-0.381104	0.0691863	0.29181	0.0887416	0.35922	0.305363	0.128085	0.0614585	-0.37115	0.158725	0.0343154	0.614646	-0.426514	0.433611	0.270298	0.105746	0.225262	0.0572767	-0.581283	0.0260854	-0.0722996	0.922495	-0.375969	0.473775	-0.683349	0.0194851	-0.154965	0.909939	-0.0110262	0.95885	-0.678537	0.00634088	-0.267861	0.0600552	-0.0794414	0.739236	0.450692	0.0318346	-0.228958	0.955356	-0.281335	0.368912	0.147332	0.368871	0.147389	0.423859	-0.219397	0.198555	0.0489122	0.650564	0.0486682	0.579376	0.48982	0.00326816	0.149566	0.0749553	-0.218341	0.297155	0.0915221	0.0819282	0.0294205	0.921522	-0.07467	0.406403	-0.430326	0.398722	-0.0295719	0.25907	-0.140749	0.758989	-0.0017649	0.516921	-0.0420113	0.952935	-0.0455843	0.87018	-0.178037	0.369476	-0.154498	0.853735	0.206054	0.0548851	-0.137749	0.391035	-0.855458	0.000571413	-0.505781	0.0285142	0.178986	0.203865	0.0156627	0.837122	-0.450224	0.260824	-0.139862	0.981147	0.433699	0.0002182	0.0410116	0.965369	-0.180748	0.519636	0.168567	0.647799	0.1414	0.716457	0.322162	0.0114406	0.0160708	0.649955	-0.141158	0.833467	-0.161383	0.320801	-0.0839794	0.878844	-0.436754	0.432015	0.161533	0.45892	0.189436	0.258874	0.0621984	0.374612	-0.159335	0.872653	0.494539	0.00823052	-0.272638	0.853474	-0.79592	0.0352198	-0.221641	0.556226	-0.0144428	0.366993	-0.149431	0.924726	0.258797	0.0543322	-0.174412	0.858303	0.422324	0.125859	0.24698	0.224973	0.295339	0.667893	-0.197319	0.125476	-0.0667591	0.378052	-0.0843856	0.406194	-0.0949287	0.48664	-0.0502501	0.369543	0.0708186	0.969662	-0.352847	0.992107	-0.371201	0.295145	-0.255169	0.270388	-0.0715487	0.657592	-0.284913	0.180624	-0.161921	0.923644	-0.625876	0.251291	-0.190771	0.812137	-0.14571	0.923797	0.0219597	0.801842	0.0129548	0.222058	-0.340684	0.0701558	-0.195838	0.710362	-0.206977	0.565627	-1.02343	0.0264532	-0.857621	0.00561587	0.636846	0.0131539	0.827435	2.17857e-08	-0.00287346	0.329873	0.351541	0.384227	0.0509774	0.755955	0.185286	0.67539	-0.460794	0.698173	0.243635	0.00360868	0.0389153	0.780578	-0.77779	0.0493502	-0.509173	0.548782	-0.360397	0.134894	-0.0945082	0.295066	0.249865	0.239018	-0.0695798	0.494384
PC 28:0	-0.15409	0.462419	-0.194573	0.843802	0.264671	0.00663887	0.0128222	0.343631	0.271034	0.0102108	0.0245133	0.382433	-0.120201	0.869701	-0.196758	0.956722	0.00297789	0.471894	-0.143361	0.283797	-0.0786911	0.472108	-0.000261066	0.135157	0.246434	0.0126045	0.115167	0.264571	-0.223762	0.609801	0.298962	0.0662881	-0.823735	0.00440235	-0.0633186	0.203179	-0.376568	0.173255	0.169912	0.0470184	-0.0276994	0.869244	-0.347312	0.759932	-0.107907	0.785775	-0.233193	0.75195	0.163249	0.896628	-0.164879	0.213673	0.101779	0.268551	0.0751211	0.3686	-0.116037	0.717156	0.111726	0.397489	-0.0479536	0.39323	0.10456	0.928784	0.565924	0.00110639	0.360003	0.807065	-0.33419	0.534555	-0.0328646	0.245055	-0.458847	0.158189	0.0579951	0.933753	0.157912	0.31992	-0.235129	0.17317	-0.505969	0.271629	-0.466547	0.105459	-0.47085	0.792238	0.576602	0.000277107	0.0476652	0.281835	0.0806111	0.97251	-0.0437458	0.0658242	-0.570189	0.0518397	-0.188129	0.57733	0.209055	0.237465	0.370134	0.00222984	0.270552	0.576461	-0.165062	0.880673	0.135759	0.569621	-0.365801	0.199435	-0.0691852	0.416492	0.077131	0.115457	0.120671	0.599144	0.78427	3.09521e-09	-0.140333	0.757119	-0.0196077	0.489755	0.156246	0.323628	-1.0177	0.00488453	0.230396	0.0258273	0.0170802	0.320471	0.0948508	0.0570581	-0.0581056	0.939858	0.408493	0.0125985	-0.181953	0.912065	-0.421692	0.296406	-0.0669144	0.840944	-0.412072	0.419401	0.0837675	0.0450754	-0.328548	0.215535	-0.131741	0.580461	-0.813821	0.0394113	-0.237245	0.866183	-0.0917103	0.830634	-0.295497	0.752237	-0.33496	0.258151	0.357357	0.0112782	-0.22956	0.542107	-0.0921728	0.89742	-0.533627	0.561738	-0.251332	0.946714	0.0333802	0.420282	0.0417261	0.173381	-0.0693784	0.91166	0.42876	0.132563	0.309993	0.103365	-0.676697	0.0139047	-0.0548718	0.899543	0.0826741	0.80515	-0.541549	0.0480796	0.101487	0.4081	-1.0037	0.00959957	-0.0656381	0.962609	0.172667	0.23474	-0.0988677	0.397826	0.0898799	0.121227	0.1422	0.0863136	-0.0242044	0.635498	0.31896	0.412734	-0.0986219	0.44744	-0.267237	0.263722	-0.0819451	0.490106	-0.084379	0.490893	0.37126	0.0642685	0.10883	0.221758	-0.844488	0.00600698	0.0920337	0.0459608	-0.429506	0.530455	0.0722616	0.312133	0.244789	0.300447	-0.379681	0.521003	0.504432	0.0109002	-0.519244	0.256745	-0.0877448	0.773264	-0.258994	0.363891	-0.819028	0.121124	0.373813	0.00198748	-0.0713747	0.854458	0.34197	0.0989847	0.385595	0.137958	0.356096	0.218348	0.390802	0.13582	-0.275062	0.581914	-0.281487	0.503844	-0.385243	0.922633	0.285537	0.00386333	-0.185511	0.400924	-0.222861	0.724053	0.208162	0.575987	-0.400932	0.832303	-1.28963	0.0364403	0.956952	1.15653e-06	-0.394805	0.24472	-0.368775	0.569	-0.583074	0.0125074	0.200877	0.56294	1.07838	0.0201636	0.525422	0.0633903	-0.0910242	0.942505
PC 30:0	0.112794	0.159477	-0.149798	0.554674	0.11343	0.0284438	0.0554461	0.0124511	0.119341	0.0278175	-0.10497	0.511133	-0.207271	0.680201	-0.122514	0.969343	-0.160631	0.368379	-0.0163106	0.26198	-0.113507	0.587165	-0.0076561	0.403708	0.0870709	0.11479	-0.0343396	0.867712	-0.16338	0.194505	-0.0717196	0.568823	-0.136894	0.320708	0.0473813	0.0828822	-0.292445	0.00781777	0.0956129	0.0271678	-0.279682	0.078503	0.18649	0.343583	-0.184085	0.309198	-0.0661413	0.705463	0.162668	0.0700259	-0.360822	0.043141	0.0986005	0.356476	0.0126051	0.604385	-0.000813858	0.530472	0.16007	0.0632597	0.0204689	0.565316	-0.0783665	0.631214	0.0820185	0.570307	0.0510706	0.250115	0.00430782	0.596121	0.126069	0.943698	-0.358058	0.0672502	-0.14276	0.784795	-0.198037	0.0917788	0.0352467	0.372926	-0.226274	0.128365	-0.044733	0.466737	-0.118522	0.891158	0.0931579	0.0472923	-0.0803575	0.0408753	0.209083	0.172317	-0.246221	0.388135	-0.523569	0.00273275	-0.373361	0.00176271	0.0443496	0.473119	0.286636	5.4173e-06	0.0304807	0.203237	0.0113413	0.228551	-0.0124442	0.189789	0.0900633	0.13983	-0.117039	0.660962	0.0329161	0.811675	0.200421	0.266379	0.0981028	0.004881	-0.0413908	0.172857	-0.258347	0.0893506	-0.114958	0.634395	-0.200875	0.945282	-0.108702	0.60905	0.14134	0.898329	0.0933741	0.0462071	0.139739	0.0886939	0.0474635	0.448867	0.0162574	0.719728	0.0909855	0.240165	-0.205829	0.500073	-0.0615188	0.727205	0.148749	0.0112641	-0.235333	0.148418	-0.111055	0.0359418	-0.623597	0.00213908	0.0277852	0.0653245	0.3045	0.128675	0.0606148	0.790737	0.0543716	0.148906	0.224355	0.00323365	-0.380901	0.0616322	-0.178599	0.839949	0.0831654	0.611089	0.159255	0.384575	-0.0210759	0.0536376	0.0764916	0.61982	0.328091	0.0293895	0.0607573	0.546818	0.0305102	0.669754	-0.286738	0.172944	0.0424462	0.231712	-0.00572766	0.903628	-0.115192	0.867845	0.0723048	0.189712	-0.171756	0.166598	-0.199259	0.72923	-0.260193	0.119405	-0.0722398	0.577041	-0.553733	0.0352163	0.0779532	0.501379	0.137374	0.0978011	-0.0673596	0.639169	0.0638574	0.19645	-0.0264025	0.948045	-0.133009	0.232281	-0.0176023	0.414951	0.00704188	0.138835	-0.358443	0.0180376	0.0109432	0.0506919	-0.225266	0.76844	-0.242287	0.705018	-0.238691	0.879982	-0.128482	0.888705	-0.259219	0.360991	0.188341	0.251018	-0.322752	0.0819762	0.0511396	0.355481	-0.296157	0.123808	-0.0414958	0.670131	-0.0921809	0.662303	-0.22289	0.126115	0.0811628	0.528107	-0.317282	0.443774	-0.100967	0.706124	-0.0454584	0.297593	-0.268832	0.566401	-0.410733	0.201553	-0.0892065	0.236936	-0.118412	0.414967	-0.127441	0.928794	0.0541626	0.467581	-0.117557	0.835898	-0.1909	0.486162	-0.468788	0.0347371	0.248039	0.00076838	-0.421511	0.0869321	-0.0467494	0.661779	-0.345066	0.0304804	-0.688847	0.0118462	0.147635	0.370031	-0.231866	0.605911	-0.234467	0.819881
PC 30:1	0.104453	0.180353	0.104214	0.0265372	0.291936	0.0579598	0.0753163	0.112284	0.128673	0.0659041	-0.116262	0.584395	0.155106	0.0655519	-0.109743	0.868996	-0.185396	0.706911	-0.178067	0.593172	-0.204837	0.797299	-0.0565038	0.214832	-0.17764	0.48403	0.101995	0.357439	-0.159234	0.703055	-0.00298709	0.508588	-0.199406	0.687715	0.224502	0.0566687	-0.46158	0.0198713	0.237095	0.0473105	-0.33277	0.410852	-0.0512139	0.900341	-0.21995	0.342521	-0.132742	0.789376	0.244864	0.0263428	-0.431744	0.0438232	0.036281	0.464532	0.259686	0.00647357	0.0618964	0.625666	0.212702	0.0319072	-0.231263	0.788043	-0.0189468	0.446326	0.0965263	0.191982	0.26122	0.142034	-0.28336	0.323337	-0.273943	0.610222	-0.353115	0.17825	0.0587422	0.896721	-0.395352	0.562841	0.108045	0.0907901	0.154892	0.338645	-0.381711	0.0458835	-0.45509	0.619156	-0.0601988	0.42122	-0.305026	0.248966	0.122143	0.903412	-0.72533	0.240594	-0.918857	0.000468082	-0.672706	0.00522635	0.248412	0.183655	0.424618	1.79398e-05	-0.486624	0.105748	-0.225996	0.218817	0.0906633	0.367966	-0.220659	0.50324	-0.439997	0.702356	0.358142	0.0502232	-0.173897	0.683154	0.110409	0.0587298	-0.35323	0.780358	-0.128984	0.0658164	0.0494956	0.151225	-0.165033	0.97885	0.00963042	0.171949	0.650185	0.0275266	0.0909074	0.155415	-0.260787	0.746078	-0.261706	0.756543	-0.119192	0.43692	0.427237	0.930626	0.114495	0.374072	-0.115175	0.596309	0.33036	0.0170216	-0.197185	0.268293	-0.0791202	0.324936	-0.0379282	0.426922	0.117653	0.204562	0.34552	0.0595844	0.337364	0.8107	-0.709247	0.30432	0.279284	4.5873e-05	-0.595	0.133361	-0.609345	0.188945	-0.59102	0.192193	0.425166	0.563827	0.328077	0.0127426	0.198658	0.923445	0.105035	0.838525	-0.134596	0.791868	-0.103529	0.672574	-0.45624	0.268306	-0.239536	0.939576	0.0139151	0.198896	-0.170197	0.233427	0.0896014	0.971103	-0.315078	0.190114	-0.633326	0.0225212	-0.0284202	0.464163	-0.00506505	0.826179	0.0311213	0.459815	-0.332741	0.715385	0.256063	0.124249	0.10235	0.250351	-0.24179	0.626368	0.14858	0.679131	-0.00952248	0.597728	-0.491525	0.381484	0.22846	0.139841	-0.177961	0.960673	-0.247635	0.0893024	0.255363	0.022233	-0.386904	0.643605	-0.134146	0.397561	0.495929	0.255904	-0.254174	0.540974	0.180355	0.434815	-0.717672	0.027863	-0.651347	0.289412	-0.561151	0.132675	-0.0620118	0.366555	-0.470522	0.853913	-0.50993	0.164035	-0.532545	0.59208	-0.0694582	0.874191	-0.114278	0.60813	-0.250959	0.853549	0.462943	0.414597	0.0546997	0.605391	0.372129	0.0558494	-0.0086443	0.0134462	-0.364973	0.773107	-0.339806	0.433897	-0.261528	0.973463	0.530926	0.0156756	-1.20206	0.0521062	0.203	0.00128805	-0.087187	0.692508	-0.258393	0.403484	-0.353485	0.375928	-1.08415	0.0287615	-0.011703	0.947283	0.467082	0.00312955	-0.805416	0.434287
PC 32:0	0.0446093	0.154111	-0.13965	0.703656	-0.0834522	0.973149	0.00101745	0.327618	0.0672139	0.33121	-0.072607	0.76337	-0.164196	0.217501	-0.0630651	0.975799	-0.0134053	0.910241	-0.11051	0.0978449	-0.0232908	0.114504	-0.129444	0.602351	-0.0562853	0.639762	-0.0849591	0.428043	-0.105212	0.547209	-0.054875	0.984697	-0.0126966	0.760201	0.000137068	0.170131	-0.312322	0.0061887	0.0234322	0.266599	-0.0790173	0.542462	0.00374298	0.754692	-0.0247867	0.538478	-0.135518	0.52988	-0.0261787	0.574114	-0.00764357	0.698098	-0.0815834	0.396873	0.0346508	0.201332	-0.0316353	0.468489	-0.0774941	0.800681	-0.221478	0.0562527	-0.188107	0.0662903	0.0304987	0.828119	0.175362	0.0241634	-0.164327	0.345899	0.0156327	0.768105	-0.217309	0.0583814	-0.124772	0.289105	0.0145804	0.412639	-0.0755345	0.830035	-0.0545186	0.654325	-0.152139	0.0692079	-0.22373	0.203971	-0.190995	0.179723	0.00502086	0.527915	0.190891	0.0225386	-0.128683	0.138952	-0.283825	0.0117284	-0.373825	0.000231307	0.0747352	0.168669	0.279415	6.30183e-06	0.0858638	0.451774	-0.0734041	0.986907	-0.0202701	0.134664	0.0633271	0.157077	-0.143162	0.59182	0.140452	0.840529	0.0841982	0.548174	-4.02e-05	0.287265	-0.0379383	0.486481	-0.138523	0.553214	-0.0198107	0.502909	-0.31919	0.0191957	-0.202408	0.270625	0.0814153	0.374089	0.133543	0.301572	0.067087	0.111162	0.198237	0.0169189	-0.0765882	0.306465	-0.290113	0.0451247	-0.187892	0.0472171	-0.315951	0.0846619	-0.027435	0.418009	-0.320939	0.0287224	-0.260418	0.00610829	-0.221264	0.0482546	-0.0378082	0.283891	0.126071	0.18691	-0.00937329	0.689932	-0.0318521	0.252876	0.121081	0.0325709	-0.0557741	0.623696	-0.182141	0.240274	0.0253988	0.79602	0.057446	0.899367	0.131049	0.010086	0.113669	0.142128	0.141537	0.0258165	-0.118595	0.970163	-0.287979	0.0105976	-0.169461	0.139083	0.0448892	0.130364	-0.0616466	0.600058	0.013961	0.750272	-0.024773	0.736183	-0.189989	0.355885	-0.228584	0.164665	-0.210845	0.0410195	-0.22401	0.32874	-0.300346	0.128809	-0.14935	0.155587	0.134523	0.261861	-0.218924	0.183338	-0.177543	0.23624	0.00418611	0.636709	-0.106401	0.389723	-0.288073	0.0791337	-0.226811	0.260066	-0.205411	0.0845947	0.0744506	0.842593	-0.1847	0.325489	-0.156314	0.244172	-0.0796823	0.591328	-0.151103	0.233744	-0.194786	0.123583	0.138636	0.242233	-0.046973	0.710253	-0.160512	0.0926466	-0.125329	0.81349	0.0416676	0.444625	-0.215275	0.337123	-0.0964288	0.382939	-0.0990624	0.650237	-0.246341	0.480848	-0.233216	0.383334	-0.166345	0.600355	-0.068531	0.622578	-0.443329	0.00674257	-0.110798	0.732122	-0.166155	0.744714	-0.023536	0.643238	-0.0846465	0.763976	-0.105858	0.799515	-0.107584	0.902285	-0.0796627	0.5329	0.00690492	0.384061	-0.259958	0.302241	-0.0257091	0.969527	-0.302136	0.0853846	-0.19946	0.562332	-0.193745	0.748751	-0.251371	0.346483	0.0575637	0.896106
PC 32:1	0.0666966	0.372675	-0.094654	0.722542	0.0886443	0.20878	0.00390171	0.359725	0.00805052	0.639212	-0.128976	0.238853	-0.102939	0.381738	-0.0895171	0.747544	-0.0739648	0.467362	-0.0991569	0.0613065	-0.0289505	0.352074	-0.0584716	0.964941	0.014484	0.502078	-0.138225	0.0887192	-0.118133	0.45752	0.0239416	0.858155	0.0175464	0.95378	0.0337256	0.411927	-0.227073	0.00445745	0.0957732	0.114881	-0.0269286	0.846924	-0.0550014	0.288678	-0.121438	0.0856445	-0.116176	0.554042	-0.066487	0.352763	-0.10309	0.39457	0.0531439	0.912515	0.091177	0.302721	-0.0250741	0.805082	0.0111148	0.703761	-0.144071	0.0519393	-0.103158	0.154427	0.0174835	0.816145	0.0828517	0.269696	-0.146989	0.152909	0.0748214	0.684679	-0.238188	0.0117305	-0.0251384	0.808135	-0.167639	0.0317468	-0.12133	0.208108	0.00811239	0.816823	-0.155943	0.0271164	-0.225152	0.02686	-0.164625	0.116725	-0.00994565	0.538676	0.131096	0.108443	-0.177318	0.0329383	-0.21646	0.0617394	-0.249416	0.000574579	-0.0207346	0.934061	0.227859	0.000133351	-0.0036228	0.601545	0.00769509	0.37842	0.021249	0.115514	0.0723338	0.310276	-0.0854294	0.630527	0.0177265	0.589258	0.0814427	0.442534	0.0211803	0.213753	0.0241649	0.175176	-0.227264	0.0226845	-0.0838077	0.693451	-0.245133	0.0222558	-0.227818	0.102173	0.0457324	0.693968	0.00227233	0.762179	0.0502671	0.225472	0.0711822	0.209222	-0.10582	0.164459	-0.091827	0.547595	-0.103881	0.226543	-0.299865	0.0316283	0.0208468	0.521596	-0.205294	0.327255	0.0383711	0.285941	-0.200744	0.12975	-0.0517083	0.748442	0.143164	0.268181	0.0549091	0.847891	-0.0735239	0.582538	0.101077	0.0772633	-0.118665	0.59957	-0.0916422	0.412755	0.0571192	0.690081	-0.0568832	0.0581687	0.0802238	0.019965	0.210533	0.0928133	0.167101	0.0691974	-0.071995	0.69047	0.000451685	0.876635	-0.224853	0.0437149	0.0156427	0.138721	-0.0337467	0.325512	0.0298391	0.881531	-0.0193951	0.749497	-0.189124	0.0779887	-0.192782	0.0711981	-0.171137	0.05759	-0.0822237	0.404086	-0.157612	0.159589	-0.0969017	0.170907	0.110284	0.202436	-0.070783	0.862395	-0.169176	0.0918709	-0.0874811	0.183589	-0.0493631	0.895273	-0.177527	0.664714	-0.0103053	0.690966	-0.0896007	0.256126	0.0532778	0.369491	-0.237168	0.20066	-0.149342	0.186843	-0.179518	0.345597	0.0572256	0.517332	-0.0440567	0.394883	0.123438	0.692266	-0.0815339	0.353018	-0.0633693	0.269837	-0.238502	0.150556	0.230889	0.0555279	-0.104998	0.849108	-0.0747037	0.391638	0.087534	0.143015	-0.24632	0.107404	-0.152014	0.981776	-0.148732	0.520323	-0.103472	0.494759	-0.272258	0.03748	-0.111744	0.593194	-0.0777057	0.704565	-0.210385	0.177674	-0.00669295	0.874897	-0.10937	0.704438	-0.0601018	0.905712	-0.0539054	0.48269	-0.150466	0.92551	-0.100828	0.680026	0.0872137	0.616937	-0.496543	0.000995657	-0.0597691	0.765127	-0.0334389	0.910631	-0.329338	0.119373	-0.0430676	0.958586
PC 32:2	0.0525898	0.288449	-0.0653654	0.771709	0.117476	0.416255	-0.083736	0.622158	0.0753985	0.780965	0.0520502	0.480438	-0.0463396	0.741373	-0.200308	0.288284	-0.117737	0.724722	-0.186329	0.10629	0.108152	0.149712	-0.0425857	0.56413	-0.0855191	0.474165	-0.0882183	0.33749	-0.347414	0.0927866	0.128363	0.695076	-0.147388	0.592882	0.25287	0.0100493	-0.383002	0.0195343	0.0386108	0.727298	-0.0986225	0.729062	-0.0668154	0.187592	-0.216923	0.110052	-0.0380191	0.682795	-0.0413163	0.899848	-0.107747	0.776381	-0.188997	0.503269	0.23537	0.0086723	0.136446	0.372923	0.205052	0.11042	-0.19465	0.313693	-0.0208803	0.724592	-0.153686	0.200803	0.113468	0.0525837	-0.246228	0.16035	-0.0881412	0.552606	-0.476102	0.0322125	-0.196803	0.361117	-0.104518	0.920866	-0.0353929	0.51166	-0.0526538	0.971269	-0.295197	0.0262752	-0.207026	0.230082	-0.276297	0.195123	-0.0617449	0.407469	0.242178	0.738703	-0.259269	0.143274	-0.531901	0.00107893	-0.367194	0.038417	-0.115747	0.777802	0.494313	4.68567e-05	-0.512936	0.013813	-0.233234	0.327341	0.120581	0.0371778	0.134833	0.360493	0.0056621	0.795064	0.0994614	0.27135	0.0208985	0.594842	0.223406	0.0171288	0.182404	0.185172	-0.434105	0.0622923	-0.152109	0.845759	-0.243687	0.357494	0.0591995	0.199252	0.176664	0.364267	0.201683	0.0174918	0.181043	0.0576444	0.114961	0.528113	-0.070753	0.55939	-0.269478	0.339946	-0.0633079	0.755666	-0.248123	0.385781	0.0446858	0.655666	-0.390519	0.0416181	-0.292056	0.264052	-0.338343	0.117725	0.0848634	0.271359	-0.185883	0.327854	0.179369	0.83894	-0.351153	0.459829	0.215694	0.0116216	-0.147839	0.310573	-0.175486	0.432355	-0.174851	0.661025	0.0651429	0.530064	0.119401	0.0483943	0.470707	0.151564	0.140887	0.164202	0.0402068	0.551249	-0.215248	0.511983	-0.362153	0.13213	-0.012724	0.643165	0.100138	0.702845	-0.100545	0.788832	-0.0370208	0.98292	-0.0908018	0.995886	-0.167573	0.246348	-0.489466	0.0104062	0.00722377	0.866715	0.135371	0.216536	0.233837	0.280697	0.240413	0.242597	-0.236083	0.421412	0.108726	0.501848	-0.215017	0.245835	0.218947	0.786603	-0.28204	0.322313	-0.0141599	0.308633	-0.00483112	0.864324	0.0408724	0.0875045	-0.191134	0.837422	-0.385632	0.14321	-0.405475	0.340651	0.257125	0.982428	-0.415844	0.173435	0.340607	0.340424	-0.230818	0.115323	-0.188144	0.185532	-0.176346	0.0927429	-0.109083	0.690963	-0.271357	0.745531	-0.257692	0.0364577	-0.367157	0.303684	-0.238374	0.795122	-0.312739	0.764474	-0.238912	0.92372	-0.130106	0.981046	-0.170182	0.231848	0.120357	0.409177	0.172194	0.00597445	0.0983936	0.783953	0.109193	0.744927	-0.201947	0.524734	0.13952	0.116104	-0.332996	0.40635	-0.151847	0.351188	-0.0296433	0.498596	0.0596598	0.97867	-0.622746	0.0711831	-0.320297	0.12207	-0.225979	0.321978	-0.137516	0.698799	-0.292937	0.532322
PC 32:3	0.177194	0.395319	-0.136843	0.639998	0.318111	0.00702353	-0.086979	0.662215	-0.197875	0.873673	-0.40759	0.0107745	-0.169727	0.686211	0.0530063	0.34835	-0.162553	0.937962	-0.610984	0.0118006	0.299997	0.156147	0.0300025	0.529724	0.0745499	0.151276	-0.239993	0.438068	-0.212331	0.405012	0.301406	0.0630117	-0.179325	0.685521	0.1901	0.189525	-0.148435	0.433561	-0.130848	0.616487	-0.102136	0.564066	-0.156392	0.259064	-0.218235	0.542709	0.111041	0.32351	0.216706	0.27758	-0.257147	0.790451	-0.176354	0.513094	-0.290505	0.738425	-0.0881875	0.711464	0.178675	0.993219	0.0207697	0.780698	-0.162175	0.928379	-0.626395	0.0905521	0.198541	0.297642	-0.129679	0.40512	-0.270684	0.673657	-0.196977	0.412593	-0.237774	0.662239	-0.421174	0.380737	-0.0312119	0.449224	0.0795411	0.342143	-0.232041	0.01118	-0.426156	0.722033	-0.308811	0.924302	0.028062	0.320291	0.0190718	0.703908	-0.00825243	0.329849	-0.939915	0.000653645	-0.800963	0.00739813	-0.102516	0.417401	0.190231	0.0544499	-0.228992	0.939442	-0.00199874	0.873678	0.0977376	0.193903	0.0413331	0.898069	-0.0384521	0.682462	0.585135	0.117719	-0.425654	0.174366	0.00445983	0.0478606	-0.264654	0.868322	-0.715756	0.000930548	0.357646	0.133607	-0.0101092	0.481429	-0.278062	0.832829	0.308799	0.0142731	-0.0243589	0.539546	0.211515	0.366413	0.107781	0.0897564	-0.0800703	0.254626	-0.580706	0.161593	0.119956	0.543399	-0.268276	0.906332	0.0530476	0.30064	0.0559246	0.834753	0.1904	0.931937	-0.441004	0.109085	0.217622	0.258936	-0.171064	0.268341	-0.872162	0.0226564	-0.294448	0.84035	0.353025	0.0017859	-0.275705	0.796981	-0.729343	0.0470429	-0.479678	0.369535	0.123815	0.969317	0.202092	0.00901114	0.229767	0.431147	0.305054	0.0970555	-0.00288352	0.755767	0.194826	0.174172	0.0498438	0.48476	-0.0427959	0.517538	0.0971876	0.75874	-0.146072	0.68255	-0.0412304	0.671528	-0.322492	0.489737	0.162331	0.189622	-0.174437	0.231545	0.000762613	0.756498	-0.502233	0.596892	-0.116672	0.772948	0.241757	0.0795935	0.230168	0.165704	-0.181507	0.39401	-0.0587267	0.774225	-0.338342	0.270887	-0.435777	0.192838	0.059123	0.0838227	-0.260427	0.844889	0.185897	0.536356	-0.283739	0.85806	-0.153403	0.712811	0.00479488	0.799574	-0.054752	0.924245	-0.780197	0.0289433	-0.133602	0.967267	-0.0302933	0.82495	-0.164115	0.825951	-0.916182	0.00533604	0.0444266	0.642016	-0.0695106	0.0504139	-0.303265	0.666418	-0.934167	0.0076963	-0.526091	0.600488	0.332665	0.127345	0.00295052	0.619225	-0.262437	0.500598	-0.584937	0.15916	0.225371	0.287991	0.0615788	0.488362	-0.761149	0.0227568	0.213262	0.0244918	0.235812	0.152308	0.129042	0.914049	0.0897331	0.989117	0.251024	0.00136121	0.498325	0.352884	-0.94565	0.0115211	-0.802509	0.0815504	-0.670261	0.0544149	0.622865	0.894716	-0.0779888	0.0978391	-0.472666	0.339985
PC 34:0	-0.0231071	0.435291	0.40307	0.244161	-0.219371	0.0755914	-0.110918	0.648474	-0.0865373	0.193165	-0.0842017	0.96725	0.0117022	0.507246	-0.243094	0.991045	-0.0312403	0.434652	-0.125351	0.78998	-0.331825	0.901255	-0.07086	0.0691921	-0.29062	0.945022	0.228795	0.05414	-0.162768	0.996073	-0.351945	0.9447	0.330327	0.725354	0.247858	0.537755	-0.138077	0.895839	-0.138571	0.470318	0.398116	0.863173	0.334223	0.531595	-0.539471	0.211244	0.0182554	0.962116	-0.319727	0.213272	0.738402	0.28658	0.0206159	0.754154	0.174512	0.215887	0.149947	0.655934	-0.432738	0.170761	-0.0840084	0.972391	-0.104858	0.852132	0.367373	0.0991414	0.164444	0.112518	-0.353273	0.523875	0.362786	0.543726	0.0973107	0.148904	-0.290511	0.819171	-0.458095	0.44522	0.150701	0.617676	-0.0918335	0.245886	-0.172581	0.482081	-0.634838	0.921155	0.0215382	0.514837	0.104986	0.241833	0.384598	0.0596577	-0.395207	0.146301	-0.450428	0.201419	0.00815192	0.42457	-0.252702	0.165753	-0.0971757	0.22684	0.428392	0.668965	0.104999	0.420865	-0.494153	0.202659	-0.0332136	0.423129	-0.151804	0.844836	0.321609	0.780132	0.408967	0.166266	-0.417873	0.159338	-0.291179	0.641071	-0.214158	0.435253	0.296916	0.190022	-0.216117	0.911266	-0.804271	0.0135885	0.091838	0.524309	-0.803338	0.033035	0.216867	0.908548	0.699305	0.000325853	-0.430365	0.0563678	-0.583944	0.241277	-0.362456	0.222806	-0.507779	0.928734	-0.0658397	0.398973	-0.883155	0.136257	-0.0711373	0.62435	-0.438904	0.0439604	0.117228	0.263161	0.262134	0.037593	-0.00564468	0.639554	-0.236408	0.72408	-0.0608906	0.314964	-0.233171	0.262195	-0.0485626	0.808688	0.227127	0.0851755	-0.405534	0.211433	0.139587	0.0165456	0.27396	0.50756	-0.315537	0.952412	-0.496658	0.145174	-0.788053	0.0457226	-0.0499787	0.52739	-0.31501	0.965549	-0.0119135	0.805384	0.129307	0.934691	-0.0850397	0.824009	0.166604	0.973165	-0.552532	0.279136	0.109283	0.438964	0.23045	0.820966	-1.69056	0.000856205	-0.0890736	0.536829	0.356362	0.299092	-0.349665	0.640076	-0.577663	0.713271	0.0388179	0.362893	0.083639	0.478073	-0.098875	0.672963	0.84646	0.863495	-0.589327	0.00581697	0.0119052	0.690938	0.862028	0.649376	-0.740633	0.0283042	0.136223	0.147015	-0.438455	0.0736783	-1.32224	0.000639333	-0.151877	0.597512	-1.57793	0.000299452	0.118702	0.981152	-0.103938	0.479875	-0.114646	0.961063	-0.400291	0.603876	-0.152543	0.706561	0.590822	0.0780657	0.127434	0.648609	-0.840553	0.727461	-0.139278	0.202645	-0.234015	0.426472	0.0981868	0.168032	0.190872	0.0617597	0.0153331	0.991681	0.498009	0.0253154	0.264958	0.357892	0.376387	0.251698	-0.533281	0.291024	-0.328208	0.0153778	-0.384573	0.979663	-0.271419	0.453741	0.512586	0.818795	0.4162	0.503892	-0.302239	0.554824	-0.393136	0.103409	0.260796	0.862259	-0.624162	0.493297
PC 34:1	0.0563658	0.41757	-0.0659383	0.897552	0.0561164	0.168421	-0.0268868	0.572383	0.0168683	0.996702	-0.075927	0.825053	-0.0807905	0.594999	-0.0552871	0.585777	-0.0364327	0.898719	-0.096998	0.0351509	-0.0362034	0.322531	-0.0411933	0.706797	-0.0138426	0.91601	-0.0399869	0.445855	-0.0829757	0.720058	-0.0204232	0.829072	-0.051096	0.787981	-0.0179783	0.687325	-0.173371	0.020338	0.00797134	0.588997	0.00365014	0.626006	0.0216005	0.970358	-0.137008	0.0423359	-0.138328	0.394145	0.00316663	0.908873	-0.020518	0.599076	0.0490303	0.859909	-0.0399099	0.864874	0.000561132	0.632027	0.00545695	0.407374	-0.121118	0.118504	-0.0505256	0.585706	-0.0342249	0.905087	0.0632872	0.0462639	-0.103133	0.0783728	0.0104103	0.917267	-0.179481	0.0590279	-0.0266287	0.528093	-0.0642891	0.450823	-0.065591	0.305373	0.0499177	0.364438	-0.0650971	0.217088	-0.182265	0.0381391	-0.0692904	0.47522	0.0236184	0.846267	0.113587	0.0736035	-0.146734	0.0611998	-0.0654854	0.56113	-0.0145623	0.459404	0.0118131	0.395154	0.220449	4.98137e-05	0.040308	0.267167	-0.0125259	0.553048	0.00707265	0.166601	0.0942903	0.300737	-0.10354	0.375645	0.0553214	0.793055	0.134959	0.12038	-0.0524905	0.973963	0.0744032	0.0346767	-0.139098	0.0995932	-0.0235117	0.477417	-0.199674	0.0543667	-0.139531	0.481443	-0.142769	0.078661	-0.00513445	0.861758	0.0676235	0.11241	0.0425681	0.261582	-0.0547965	0.604558	-0.102293	0.46191	-0.0500866	0.373253	-0.236012	0.073444	0.0654016	0.147199	-0.11054	0.47058	-0.0795075	0.111711	-0.131532	0.259223	-0.0944537	0.867149	0.0466827	0.306332	0.0524468	0.891765	-0.0695404	0.689261	0.0916485	0.0506231	-0.127467	0.23883	-0.0539174	0.474285	-0.00109382	0.821312	0.00705368	0.525387	0.0881868	0.0305539	0.142094	0.12131	0.112507	0.121936	-0.017732	0.91765	-0.147219	0.126195	-0.121675	0.182209	-0.00238181	0.263352	0.0305931	0.61669	0.0603209	0.257561	0.00762808	0.797805	-0.135171	0.296405	-0.168496	0.140704	-0.0549311	0.76378	-0.0932252	0.439923	-0.278768	0.0205224	-0.0564937	0.30561	0.102004	0.0774903	-0.0270169	0.516141	-0.0284548	0.988654	0.0311197	0.930914	-0.101671	0.514961	-0.122888	0.367721	-0.0840294	0.888048	-0.192102	0.0148209	0.0429043	0.528543	-0.267985	0.0605297	-0.178822	0.058192	-0.270459	0.0185516	0.0465491	0.954805	-0.0475653	0.431238	0.118585	0.359678	-0.127883	0.3246	-0.077595	0.318127	-0.139092	0.531086	0.132701	0.059041	-0.0752165	0.986043	-0.0914577	0.199218	0.0550283	0.174891	-0.115141	0.579568	-0.141351	0.390041	-0.135937	0.4362	0.0168602	0.953184	-0.249279	0.0539469	-0.163705	0.327116	-0.108612	0.64851	0.0188499	0.552184	-0.0737029	0.967534	-0.0201408	0.678895	-0.0041788	0.618647	0.0177851	0.748342	-0.136992	0.758765	-0.162921	0.458651	0.0554781	0.735154	-0.312648	0.0359266	0.018316	0.440237	-0.179559	0.548075	-0.313852	0.0637828	-0.113424	0.432818
PC 34:2	0.187375	0.0561985	-0.0608503	0.476359	0.105869	0.0977928	0.0129145	0.381589	0.037426	0.720798	-0.0280508	0.814711	-0.00861846	0.459956	-0.0986856	0.940107	0.0456517	0.437864	-0.0480586	0.532782	-0.0937499	0.823421	-0.0236624	0.975014	0.0631671	0.263843	-0.0561491	0.568533	-0.14339	0.326938	-0.00777755	0.788314	0.035042	0.806143	0.0842191	0.0438533	-0.20749	0.00657476	0.106169	0.133395	0.035175	0.706138	0.0240601	0.9164	-0.101244	0.279698	-0.174857	0.358464	0.0795882	0.302353	-0.0383147	0.969217	0.152352	0.24541	0.207892	0.0185678	-0.0268096	0.889879	0.0949559	0.251482	-0.200835	0.047599	-0.0639472	0.560312	0.109549	0.182018	0.122666	0.0767811	-0.118887	0.107266	0.092559	0.411214	-0.207571	0.068258	0.00733457	0.312526	-0.104841	0.225558	0.0455904	0.308311	0.0915116	0.265467	-0.0738238	0.0846571	-0.149461	0.293752	-0.174246	0.202647	0.0249201	0.814495	0.224634	0.00269168	-0.16364	0.129564	-0.276961	0.0329352	-0.112713	0.127567	0.00298721	0.28166	0.398172	3.60099e-08	0.0372728	0.418737	0.0146018	0.266952	0.122397	0.0138924	0.0630274	0.35206	-0.0639653	0.802633	0.167146	0.170713	0.183849	0.116419	0.0696536	0.130687	0.208452	0.00540108	-0.189656	0.117738	0.0998427	0.36551	-0.229191	0.212626	-0.134767	0.598507	0.046753	0.643256	-0.0510215	0.906152	-0.0098022	0.354899	0.136729	0.061026	0.00287716	0.840356	-0.223946	0.0691604	-0.0336048	0.610553	-0.210294	0.104528	0.0193177	0.388785	-0.301239	0.0268998	-0.0748928	0.157907	-0.171852	0.256483	-0.0422185	0.525832	0.196891	0.170418	0.173105	0.349697	-0.0947	0.704418	0.17766	0.00218485	-0.208554	0.450604	-0.106304	0.322592	0.060577	0.551703	0.111687	0.725095	0.103106	0.031466	0.387019	0.00147299	0.138071	0.0543338	0.04011	0.624649	-0.0251481	0.703027	-0.141923	0.31421	0.0246895	0.12496	0.100306	0.409092	0.106139	0.27143	0.0408233	0.954591	-0.0929939	0.649487	-0.115995	0.465952	-0.131283	0.191521	0.00610994	0.980676	-0.225437	0.294154	-0.039654	0.389243	0.173741	0.0771108	-0.106979	0.628933	-0.0545661	0.85572	-0.0868078	0.174328	-0.0777048	0.464898	-0.156673	0.413695	-0.0508222	0.587293	-0.141003	0.280615	0.149359	0.730766	-0.218909	0.450769	-0.185051	0.114949	-0.107509	0.622586	0.171476	0.8089	-0.0413214	0.576742	0.238462	0.0928167	-0.0671906	0.545319	-0.0140932	0.867525	-0.133264	0.536326	0.176318	0.148466	-0.0516195	0.408412	-0.104979	0.539345	-0.0319929	0.487179	-0.132206	0.779282	-0.156455	0.586001	-0.0275485	0.534252	0.125563	0.314114	-0.119517	0.417192	-0.143833	0.811504	-0.0837946	0.900201	-0.137098	0.37259	0.152013	0.189752	0.0333096	0.394913	0.12262	0.107738	-0.0525437	0.431546	-0.0602811	0.35207	-0.161722	0.388986	0.120644	0.582579	-0.515106	0.00179785	-0.120501	0.456923	-0.073634	0.71206	-0.165346	0.694886	-0.0151969	0.65449
PC 34:3	-0.0768673	0.920378	0.0467266	0.709833	0.126741	0.0498173	0.00182947	0.842535	-0.0904779	0.216249	-0.0901097	0.62099	-0.0380074	0.422535	-0.0403594	0.880139	-0.0231996	0.35496	-0.369535	0.00399379	0.0344106	0.250115	0.0966718	0.289115	-0.0640334	0.828579	-0.18957	0.133714	-0.0389502	0.410389	0.0691322	0.46852	-0.0286057	0.388154	-0.0230818	0.801708	-0.0842569	0.252894	-0.00900264	0.778772	-0.0347947	0.563449	-0.0477685	0.165816	0.00637781	0.558393	-0.142971	0.487579	0.111862	0.745052	0.0193101	0.907808	-0.0177434	0.991951	-0.0473653	0.490431	-0.171607	0.408329	0.0283984	0.637201	-0.226572	0.0254636	-0.0851906	0.927427	-0.0847636	0.264625	0.0524668	0.562114	-0.252232	0.149296	-0.0798744	0.588048	-0.344683	0.0137255	-0.012291	0.600761	-0.38574	0.00933581	-0.0187181	0.797338	-0.0246601	0.787776	-0.0782538	0.107221	-0.185757	0.404783	-0.240297	0.132641	-0.0575551	0.542392	-0.0341012	0.663057	-0.0705153	0.658169	-0.510747	0.00144637	-0.32457	0.0101608	-0.0531787	0.898939	0.185419	0.0146263	0.0605188	0.218582	-0.186372	0.369862	-0.16728	0.444186	0.0734449	0.468397	-0.131768	0.282567	0.204088	0.686002	0.0735389	0.945987	0.176601	0.59324	0.175783	0.120173	-0.32457	0.0524991	0.0579248	0.220032	-0.122083	0.407461	-0.197957	0.467297	0.244428	0.0403985	0.101541	0.284463	0.105768	0.277155	0.0503111	0.410287	0.143691	0.798543	-0.309398	0.167182	-0.130972	0.539755	-0.296235	0.226524	0.00628634	0.976721	-0.218436	0.0860317	-0.168177	0.375482	-0.0468005	0.479143	-0.146496	0.691921	0.479182	0.0233114	-0.0596987	0.287923	-0.0556537	0.909825	0.416123	0.00975314	-0.0631555	0.888777	-0.37848	0.0109371	0.018986	0.0964096	-0.0624195	0.437343	0.192517	0.0111934	0.170217	0.331583	0.166142	0.175516	-0.190372	0.195584	-0.0912373	0.437561	-0.0398265	0.708642	-0.0262799	0.647856	-0.106185	0.584098	0.0301427	0.706084	0.0619419	0.972352	-0.0985982	0.654368	0.0473193	0.845393	-0.109137	0.258873	0.064889	0.835917	-0.159625	0.352079	0.154353	0.890237	0.284145	0.0123623	-0.0869939	0.91595	-0.0158171	0.832055	-0.0578695	0.236618	-0.206584	0.171376	-0.294625	0.0311349	0.127109	0.311967	-0.0342276	0.382714	-0.348685	0.00308025	-0.206816	0.418235	-0.125953	0.462624	-0.0361636	0.928908	-0.189203	0.376051	-0.315716	0.0530677	0.0348877	0.702589	0.0516033	0.625953	-0.10463	0.209182	-0.102169	0.310499	-0.103594	0.955588	-0.308667	0.220888	-0.126817	0.513411	-0.494879	0.0130567	-0.0591365	0.860287	-0.123653	0.558253	-0.112406	0.644956	-0.205033	0.321533	-0.494344	0.00757188	-0.0965792	0.697276	-0.192997	0.62954	-0.282613	0.301382	0.0116867	0.861523	0.0534004	0.553197	0.191597	0.158467	-0.380412	0.177251	0.126129	0.470819	-0.352046	0.210999	-0.281183	0.186908	-0.134692	0.26758	0.165692	0.970747	-0.123273	0.955342	-0.203537	0.432625	-0.407964	0.0867888
PC 34:4	0.0427981	0.250183	0.1364	0.234786	0.148204	0.0526841	0.0826187	0.182477	-0.128235	0.157544	0.018132	0.940927	-0.22207	0.364098	-0.00760722	0.874019	-0.197348	0.145854	-0.27375	0.0108352	-0.0413237	0.942137	0.0837421	0.257125	0.0826331	0.566526	-0.239464	0.135752	-0.0715849	0.708264	0.0745135	0.57437	-0.0810323	0.981319	-0.00680069	0.639374	-0.323688	0.0128171	0.0323527	0.602749	0.101331	0.681649	-0.0865508	0.206633	-0.0701592	0.352201	-0.122782	0.178507	0.00781412	0.830696	0.103304	0.629019	-0.00872463	0.955589	0.0869259	0.0922621	0.114229	0.322551	-0.00394885	0.924261	-0.229817	0.0532472	-0.151388	0.373937	-0.135705	0.378032	0.0564144	0.804529	-0.0894197	0.365757	-0.25531	0.0494146	-0.292492	0.0855266	-0.272079	0.0610168	-0.462141	0.00192082	0.0175859	0.592884	0.00923603	0.183618	-0.0889837	0.069725	-0.113215	0.408408	-0.214251	0.293465	-0.145967	0.132085	0.225852	0.0705793	-0.162604	0.237539	-0.377892	0.0273737	-0.671131	5.63761e-07	0.119293	0.304541	0.264863	0.00519618	0.0949929	0.373216	-0.175956	0.377604	0.0512883	0.33309	-0.0265095	0.444427	0.0958968	0.726879	0.324845	0.0496461	0.058112	0.866487	0.0906982	0.328605	0.196443	0.129625	-0.303505	0.0257184	0.201285	0.0339969	-0.13861	0.58788	-0.221404	0.153701	0.114217	0.277535	-0.22077	0.446265	-0.00263194	0.863962	-0.0735197	0.636737	-0.143032	0.150306	-0.0469449	0.944999	-0.149774	0.216978	-0.196423	0.480705	-0.0719906	0.236136	0.0061621	0.803599	0.0963673	0.650541	-0.0675884	0.69171	-0.0170093	0.910007	0.170254	0.632797	-0.188084	0.173235	-0.0101452	0.754921	0.169616	0.00637472	-0.111725	0.721281	-0.0967229	0.118346	-0.0860633	0.515395	-0.0891639	0.436982	0.255329	0.00233145	0.286132	0.0767377	0.100145	0.455816	0.0261575	0.958434	0.112346	0.49908	-0.236272	0.0775026	-0.109874	0.648978	-0.0927842	0.694013	-0.0684338	0.585302	-0.351763	0.0354901	-0.0790136	0.953357	0.0139542	0.84412	-0.0926533	0.19783	-0.131976	0.578484	-0.221095	0.293214	-0.0669138	0.778293	0.0995937	0.139796	-0.162087	0.748104	-0.1508	0.279518	-0.135386	0.0517535	-0.0754536	0.76439	-0.356196	0.0576996	-0.0655324	0.924533	-0.0899269	0.159499	-0.181445	0.120066	-0.130755	0.816269	-0.253464	0.154287	-0.0421698	0.759291	-0.281899	0.069188	-0.29284	0.0428092	0.0924622	0.679781	0.0393641	0.468144	-0.358871	0.0153941	-0.168971	0.34289	-0.0476801	0.862092	-0.0483237	0.948604	-0.230956	0.157861	-0.16036	0.902908	-0.27403	0.237285	0.134333	0.388336	0.0554468	0.707963	-0.317328	0.35767	-0.327465	0.0340399	-0.00251433	0.208162	-0.21147	0.969877	-0.295024	0.356728	-0.0644788	0.430504	0.237164	0.191699	-0.0369075	0.294922	-0.260384	0.295779	-0.0267054	0.505639	0.0552745	0.9899	-0.368743	0.178701	-0.320818	0.0258408	0.100465	0.631848	0.303678	0.0822103	-0.276454	0.970889	-0.225981	0.708106
PC 36:1	0.17119	0.0396747	-0.0605057	0.590075	0.0646357	0.170465	-0.0246764	0.34807	-0.0191461	0.92522	-0.0244819	0.925844	0.035876	0.264154	-0.00511327	0.528496	-0.0952675	0.444364	-0.0897459	0.137118	0.112759	0.0132567	0.00427965	0.410353	-0.0395665	0.489193	0.0954567	0.131733	-0.146157	0.172824	-0.116652	0.869506	-0.143707	0.371594	0.0292509	0.37381	-0.392077	0.000737154	0.109315	0.0510295	0.146997	0.182414	-0.0735553	0.630676	-0.0483154	0.851871	-0.232751	0.113385	-0.445255	0.00593874	0.0710011	0.514013	0.112681	0.285328	-0.0579831	0.613902	0.0508793	0.660316	0.161286	0.0801729	-0.197045	0.0807752	-0.086389	0.549426	-0.0488913	0.918974	0.138116	0.0932601	0.0969721	0.195216	0.00958938	0.639179	-0.113283	0.552051	-0.100273	0.689899	-0.021291	0.71831	0.084663	0.0788459	-0.000607079	0.75842	-0.178574	0.0487763	-0.0861434	0.590403	-0.400861	0.00256607	-0.142117	0.351025	0.204607	0.0121818	-0.0492993	0.932404	0.323256	0.00200967	-0.0384885	0.606594	-0.031157	0.235438	0.255218	0.000576714	0.00272043	0.703578	0.0145928	0.120167	0.0281182	0.362924	0.0407142	0.259204	-0.226889	0.153826	0.117683	0.702259	0.204673	0.117078	-0.0977365	0.862585	0.0352922	0.131152	0.220664	0.0400701	0.184048	0.0306392	0.019692	0.410041	-0.311556	0.102681	-0.41806	0.00345223	-0.0383373	0.894325	0.131404	0.0100712	0.151756	0.0851088	-0.0735116	0.518618	-0.144857	0.252884	0.0426126	0.737304	-0.27626	0.219631	0.0650442	0.257634	-0.227798	0.0473812	-0.180599	0.147874	-0.178663	0.182142	-0.0518647	0.328545	0.108138	0.070476	0.0977671	0.879411	0.0207724	0.361445	0.249188	0.00778255	-0.253209	0.141684	-0.00529964	0.988213	0.0288427	0.656406	-0.00904387	0.54186	0.0492134	0.0227804	0.166946	0.171653	-0.389617	0.0248052	-0.00988597	0.552705	-0.160287	0.285977	-0.026367	0.67848	0.0716969	0.371963	0.058892	0.547801	0.160804	0.0703938	-0.0195046	0.948549	-0.048684	0.949811	-0.0421411	0.888444	-0.149406	0.206638	-0.0709113	0.876187	-0.287739	0.348019	-0.00728415	0.770418	0.239264	0.00307216	-0.14904	0.383009	0.0498762	0.420723	0.0114791	0.922416	-0.0343786	0.690509	-0.0876079	0.536359	-0.144059	0.719186	-0.0988872	0.433217	0.082447	0.920919	-0.192826	0.763004	-0.145219	0.353282	-0.359147	0.0823925	0.137228	0.86056	-0.0789492	0.945416	0.238658	0.0771466	-0.0648544	0.822413	-0.142222	0.443892	-0.244144	0.414402	0.0269368	0.694835	0.0383502	0.547902	0.0568528	0.530228	0.125522	0.153969	-0.119089	0.975262	-0.0626373	0.439329	-0.27527	0.330018	0.0437779	0.499829	-0.209793	0.258167	0.178073	0.292456	-0.143141	0.951066	-0.119774	0.883623	-0.0853406	0.651179	-0.0154707	0.370604	0.0886012	0.317184	0.0938665	0.714776	0.176308	0.0977093	-0.187535	0.550615	0.201182	0.645993	-0.545659	0.005854	0.0198978	0.856109	-0.157264	0.942734	0.109966	0.05157	-0.0702085	0.929486
PC 36:2	0.157968	0.0303934	-0.0440621	0.161382	-0.00761375	0.202597	-0.0314563	0.240328	0.0146947	0.558475	-0.110026	0.804551	-0.0502727	0.776719	-0.046706	0.35624	-0.00333836	0.714209	-0.114112	0.192696	-0.18519	0.990006	-0.0172589	0.559881	-0.0408809	0.688904	-0.0534481	0.703194	-0.127623	0.854468	-0.0133007	0.49288	0.019972	0.508979	0.0238545	0.322954	-0.195984	0.0428912	0.0402055	0.15642	-0.0455617	0.464391	-0.0135695	0.605496	-0.14203	0.474118	-0.205909	0.43396	-0.104365	0.693906	-0.0605857	0.44936	0.0916222	0.473493	0.00962492	0.329191	0.00573028	0.449179	0.0548514	0.180512	-0.199968	0.0707951	-0.0667243	0.871481	0.0549917	0.436028	0.0574652	0.12946	-0.165808	0.213788	-0.0285961	0.721608	-0.218256	0.153316	-0.0527041	0.43256	-0.132275	0.365139	-0.068035	0.76204	0.0642074	0.653108	-0.179995	0.0321533	-0.195043	0.439665	-0.215348	0.136646	-0.0251907	0.948347	0.0961341	0.0820426	-0.199861	0.168807	-0.111425	0.944845	-0.147541	0.0801321	0.0263987	0.150476	0.349744	4.88187e-08	-0.0347525	0.546218	0.054575	0.0431346	0.0851877	0.0312846	-0.00136028	0.362087	-0.160294	0.479045	0.129984	0.237091	0.09579	0.196415	-0.0198748	0.432199	0.0410437	0.0431221	0.0168573	0.438137	-0.0306072	0.217576	-0.244604	0.206523	-0.0772663	0.594127	-0.24474	0.0799877	0.0607614	0.467803	0.109104	0.0032418	0.0900152	0.0925178	-0.10117	0.434049	-0.217925	0.240548	0.00138985	0.967107	-0.269757	0.186828	0.042576	0.280308	-0.257528	0.306165	-0.134793	0.0755507	-0.0707766	0.603357	-0.087818	0.443768	0.0411422	0.133391	0.129001	0.534049	-0.149777	0.995908	0.208939	0.000341991	-0.147823	0.773656	-0.0270711	0.610891	-0.00617097	0.911184	-0.0315695	0.315638	0.119664	0.00339973	0.205498	0.0739552	-0.0555246	0.617519	-0.0352726	0.855569	-0.0914361	0.823161	-0.144769	0.511133	-0.0084046	0.432446	0.0505739	0.332414	-0.0715478	0.819314	0.0272333	0.305589	-0.0714967	0.710754	-0.155559	0.541345	-0.233896	0.0460266	-0.0719343	0.972048	-0.26229	0.396742	0.0248311	0.804688	0.192595	0.0203131	-0.196396	0.256723	-0.00777137	0.845227	0.048977	0.671223	-0.150206	0.344318	-0.319179	0.0553683	-0.0311839	0.2342	-0.17093	0.378957	0.142036	0.819675	-0.210372	0.822962	-0.22656	0.113686	-0.280501	0.102256	0.169805	0.449235	-0.138247	0.267549	0.229222	0.0513807	-0.133522	0.610887	-0.0894896	0.67124	-0.347936	0.246904	0.12023	0.308089	-0.0803051	0.613966	-0.103978	0.747891	-0.0504777	0.333498	-0.0850714	0.944395	-0.125111	0.699059	-0.0877059	0.931845	0.00718533	0.502963	-0.142572	0.487022	-0.0700991	0.864727	-0.0318383	0.906305	-0.0395081	0.834658	-0.0626596	0.724482	0.0346757	0.271895	-0.00123117	0.351425	-0.0272727	0.903599	-0.191045	0.782922	-0.172391	0.512487	0.0788304	0.519823	-0.679828	0.000177471	-0.0325073	0.627469	-0.190177	0.924087	-0.273672	0.734855	-0.0118449	0.75035
PC 36:3	0.0746117	0.17408	-0.1791	0.461269	0.0756693	0.0490019	-0.0513466	0.545181	0.0378416	0.916554	-0.0659469	0.886385	-0.142558	0.795924	-0.0392977	0.740238	-0.0536578	0.680153	-0.163877	0.125566	-0.126933	0.936382	-0.139869	0.935853	-0.0886977	0.910711	-0.0440984	0.553634	-0.234437	0.0288565	-0.0476098	0.71703	-0.30519	0.0664189	-0.0539679	0.868424	-0.254262	0.0160267	0.0622178	0.259817	-0.106131	0.466281	0.0206985	0.876743	-0.0938301	0.697369	-0.213826	0.482331	-0.0530637	0.929076	-0.167801	0.456359	-0.113057	0.614255	-0.0121644	0.18926	-0.0122846	0.671084	-0.14759	0.594835	-0.344291	0.002484	-0.236252	0.0447844	-0.156154	0.23002	-0.11803	0.636985	-0.211791	0.101279	-0.215877	0.0896315	-0.336814	0.032914	-0.250575	0.105086	-0.389902	0.00623479	-0.0400812	0.781814	-0.0758149	0.642668	-0.237899	0.0148071	-0.219968	0.291836	-0.249428	0.158373	-0.0599071	0.471684	0.0681686	0.223225	-0.2204	0.411114	-0.463992	0.00246728	-0.199016	0.115723	-0.0901144	0.846408	0.223066	5.77488e-05	-0.014162	0.5834	-0.192542	0.760782	-0.0833993	0.886039	-0.0575035	0.841074	-0.156915	0.317172	0.137892	0.531841	0.0487426	0.741305	-0.104742	0.795429	-0.121138	0.869817	-0.222724	0.130068	0.0377336	0.256983	-0.272339	0.200779	-0.08356	0.688076	-0.216745	0.196888	0.023866	0.285772	-0.0649331	0.262534	-0.107272	0.885608	-0.0858671	0.55637	-0.297957	0.280067	-0.147641	0.547165	-0.177882	0.746603	0.0392718	0.322296	-0.334263	0.0198391	-0.185856	0.115782	-0.217718	0.152366	-0.226344	0.430473	0.0888554	0.349549	0.0907034	0.35513	-0.198819	0.485908	0.0378898	0.14634	-0.274048	0.142516	-0.18063	0.220918	-0.0395976	0.970408	0.181882	0.485234	0.0564475	0.028662	0.129329	0.390394	0.0332109	0.414896	-0.10884	0.352752	-0.529278	0.00143891	-0.0970047	0.614473	-0.0262242	0.780176	-0.232509	0.124596	-0.270395	0.306115	-0.0790381	0.766329	-0.202571	0.511463	-0.273934	0.32755	-0.16331	0.0572476	-0.171056	0.327542	-0.344995	0.336981	-0.191383	0.147536	0.123071	0.160659	-0.152855	0.417828	-0.0569546	0.521911	0.0103373	0.389642	-0.145618	0.385334	-0.236598	0.446786	-0.269361	0.628403	-0.223859	0.198588	-0.0954968	0.175324	-0.294941	0.321752	-0.49702	0.00610842	-0.159613	0.202538	-0.0998431	0.36686	-0.291415	0.097065	0.0672009	0.488026	-0.140962	0.382525	-0.322238	0.00519175	-0.229691	0.354445	-0.068313	0.959797	-0.168046	0.720435	-0.048929	0.907576	-0.28137	0.471293	-0.240969	0.341	-0.0284734	0.716683	-0.116434	0.883746	-0.114385	0.930923	-0.232424	0.257588	-0.125904	0.917202	-0.0125853	0.358748	-0.0145704	0.690139	-0.0792058	0.986919	-0.0195916	0.4987	-0.0341129	0.513614	-0.405334	0.0413232	-0.0917967	0.741402	-0.250279	0.183582	-0.0290343	0.706626	-0.593189	0.00800742	-0.275635	0.104381	-0.22245	0.277806	-0.303673	0.339791	-0.327688	0.17039
PC 36:4	-0.0625839	0.903819	-0.0594259	0.674549	0.0365559	0.177146	-0.110108	0.392406	-0.0655181	0.285974	-0.119025	0.225395	-0.156804	0.173068	-0.0814243	0.539422	-0.136703	0.0620483	-0.155923	0.116677	-0.113046	0.645291	-0.0910829	0.313371	-0.133572	0.283193	-0.195309	0.0157345	-0.130416	0.125767	-0.0618787	0.657789	-0.190147	0.0177031	-0.0577836	0.721125	-0.241227	0.00299057	-0.0802715	0.541619	0.0408461	0.48741	-0.0886007	0.273133	-0.184344	0.00995365	-0.176888	0.0564158	-0.104048	0.116984	-0.154304	0.196827	-0.015779	0.621459	-0.140885	0.244789	-0.0922527	0.855389	-0.0712497	0.828719	-0.287654	0.000168662	-0.154931	0.137074	-0.19507	0.0605284	-0.0169652	0.864165	-0.194951	0.0121124	-0.161213	0.0845776	-0.29392	0.000415394	-0.196755	0.0762985	-0.202512	0.0238862	-0.133325	0.190827	-0.0465199	0.974274	-0.190719	0.0038136	-0.219373	0.0364035	-0.311494	0.00182192	-0.069751	0.298716	0.113174	0.227048	-0.200291	0.0121244	-0.211562	0.0483425	-0.0827916	0.353217	-0.0431615	0.931993	0.0799657	0.0267129	-0.0895349	0.215733	-0.14304	0.292918	-0.0475216	0.997819	-0.0508945	0.406238	-0.191613	0.0136119	0.00809183	0.33215	0.0879532	0.624635	-0.0903312	0.974155	-0.0134238	0.668359	-0.186441	0.013223	0.041494	0.178247	-0.208772	0.067922	-0.116509	0.377956	-0.0942726	0.374301	-0.0636895	0.655029	-0.0745908	0.661494	-0.068193	0.901073	-0.0714945	0.583551	-0.179551	0.16278	-0.127594	0.263728	-0.26324	0.0158837	-0.102257	0.537868	-0.0923235	0.747452	-0.0643358	0.462549	-0.0830733	0.457376	-0.0849481	0.702253	0.103662	0.358881	-0.0183519	0.986433	-0.11656	0.36019	0.0971803	0.0815342	-0.123419	0.214441	-0.108808	0.328794	-0.0573201	0.761992	-0.169644	0.0139848	0.0337424	0.0357206	0.0776865	0.297616	-0.015717	0.839027	-0.10106	0.377589	-0.215512	0.0284646	-0.181102	0.0379689	-0.0875301	0.783363	-0.204007	0.0632098	-0.0660209	0.717536	-0.180177	0.187185	-0.195152	0.050726	-0.0839632	0.213666	-0.172371	0.0267499	-0.263436	0.0155422	-0.255612	0.0140609	-0.0382071	0.478897	0.0603051	0.262294	-0.192348	0.104054	-0.0761117	0.427449	-0.120549	0.0345762	-0.0765646	0.571002	-0.310057	0.00668158	-0.0305897	0.873959	-0.201757	0.0039311	-0.0618197	0.18488	-0.178494	0.519795	-0.288403	0.00455734	-0.223827	0.0687765	-0.143777	0.246614	-0.0181947	0.333394	-0.0527714	0.882682	-0.158887	0.204047	-0.22056	0.0902299	-0.174776	0.278763	0.0799506	0.392781	-0.0614878	0.821646	-0.110304	0.128275	-0.103063	0.886929	-0.126853	0.29609	-0.186287	0.226256	-0.138902	0.317363	-0.0429816	0.79345	-0.515583	6.09776e-05	-0.152161	0.568829	-0.197359	0.171985	-0.297114	0.022051	-0.0990873	0.294024	-0.0403677	0.928925	0.091028	0.127044	-0.270471	0.118799	-0.19972	0.556727	-0.17724	0.274315	-0.0843703	0.269791	-0.285065	0.0297737	-0.180628	0.33654	-0.127791	0.939858	-0.381913	0.00537629	-0.160867	0.170569
PC 36:5	0.0634187	0.166464	0.0946629	0.399199	0.071969	0.0828718	-0.101194	0.426669	-0.0480199	0.115895	-0.0332554	0.879105	-0.0907405	0.681165	0.0192097	0.627994	-0.0471412	0.562299	-0.179472	0.123408	0.00427868	0.540098	-0.041853	0.872472	0.0564899	0.33158	-0.252139	0.0966082	-0.00962089	0.980438	-0.04513	0.704163	-0.0874313	0.896421	0.0941842	0.0952224	-0.0759899	0.302596	-0.00159364	0.56274	0.0560034	0.620194	-0.115982	0.076819	-0.132464	0.0789271	-0.0658661	0.584911	-0.0580768	0.49507	-0.0886529	0.79818	-0.0356434	0.689936	-0.0622679	0.881743	0.0837197	0.294429	-0.0038297	0.694543	-0.158469	0.242045	-0.116457	0.286477	-0.251409	0.0629919	-0.0145191	0.802067	-0.0751515	0.178236	0.0887369	0.803697	-0.176998	0.110848	-0.0481822	0.829931	-0.128985	0.2123	0.0644161	0.398815	-0.0703069	0.740557	-0.0590145	0.199112	-0.209379	0.213026	-0.325984	0.0300141	-0.00976152	0.41515	0.182297	0.184651	-0.114041	0.384287	-0.237414	0.110272	-0.299402	0.00812338	0.00938057	0.756036	0.450359	1.83659e-05	0.122824	0.0984072	-0.260752	0.137437	0.0475223	0.425712	0.0915727	0.549357	-0.105437	0.281464	0.154553	0.349993	0.137946	0.435794	0.16442	0.108406	0.0648619	0.111268	-0.209978	0.153935	0.199776	0.050919	-0.265405	0.244166	-0.201801	0.377506	0.255631	0.19313	0.00652408	0.722443	0.154178	0.0892885	0.0340114	0.442278	-0.0688252	0.820357	-0.265668	0.456519	0.0123028	0.301316	-0.20599	0.458424	0.102528	0.442464	-0.118717	0.421878	-0.233323	0.061777	-0.037704	0.904291	-0.128402	0.935576	0.35339	0.0185292	0.0452004	0.673819	-0.183947	0.485264	0.260006	0.00118057	-2.96e-05	0.98758	-0.221928	0.0703212	-0.0737291	0.764455	-0.103353	0.505964	0.190877	0.140883	0.444106	0.00360137	0.00627011	0.911744	0.0397794	0.819282	-0.219587	0.099858	-0.20449	0.118577	-0.0172877	0.678071	-0.159133	0.654898	-0.0480737	0.873435	0.0333433	0.52005	0.0348684	0.535778	-0.0676542	0.472661	-0.0649809	0.429548	-0.00506167	0.585807	-0.0230363	0.857571	-0.232451	0.0981077	0.208863	0.0515336	-0.000676389	0.548647	-0.0287679	0.906558	-0.154627	0.178806	-0.114421	0.77362	-0.172016	0.166244	-0.07994	0.963524	0.0343127	0.873505	-0.224449	0.0898951	-0.256785	0.539402	-0.184249	0.225636	-0.0367361	0.894794	-0.121848	0.469723	-0.393874	0.0870005	0.217153	0.374913	-0.129757	0.149997	-0.356408	0.0457705	-0.184645	0.21376	-0.0940664	0.428523	-0.0987652	0.659791	0.00240458	0.939559	-0.182833	0.492279	0.0171637	0.611465	0.0870966	0.764444	-0.210352	0.242088	-0.179216	0.875088	-0.312458	0.0413018	0.00887698	0.647971	0.0679519	0.0740846	-0.378214	0.0850233	0.0998601	0.361883	0.139895	0.46347	-0.0255848	0.163898	-0.1805	0.638877	0.16083	0.178905	-0.110561	0.68975	-0.0821935	0.356872	-0.548856	0.0186741	-0.228556	0.30031	-0.0775596	0.793786	0.0113133	0.857078	-0.18575	0.448651
PC 38:3	0.243218	0.168281	-0.339226	0.966882	-0.0874299	0.273707	-0.220953	0.734447	-0.450058	0.511412	-0.119425	0.440183	0.0650138	0.00956311	-0.00845337	0.165765	-0.191996	0.493449	-0.120443	0.647732	-0.235727	0.761342	-0.300944	0.577488	0.186249	0.227275	0.0130004	0.0589982	-0.206413	0.36743	-0.132986	0.0814936	-0.449092	0.991434	-0.293222	0.735054	-0.285109	0.38896	-0.175433	0.611799	0.245232	0.0342392	-0.199589	0.531086	-0.215664	0.896761	-0.0798393	0.285403	-0.541296	0.379159	-0.355846	0.746532	-0.627247	0.328565	-0.399046	0.497847	-0.274042	0.9806	0.111958	0.00415148	-0.0402036	0.236465	0.156514	0.357882	-0.380432	0.114546	0.232168	0.0142496	-0.106215	0.519284	-0.0233939	0.326398	-0.570991	0.262005	-0.36198	0.769996	-0.461258	0.725519	0.27198	0.000447802	-0.0210679	0.262798	-0.197449	0.243897	0.0246991	0.148918	-0.193054	0.489848	-0.391734	0.404561	-0.239709	0.831878	-0.345137	0.430246	-0.601722	0.0181762	-0.564988	0.0634726	0.0976594	0.345414	0.269341	0.0288561	-0.234746	0.908211	-0.198316	0.796676	-0.0282198	0.680639	-0.289819	0.558904	-0.715429	0.106745	0.337971	0.0394538	-0.0251403	0.968509	-0.0861755	0.228885	-0.148525	0.514916	-0.0698695	0.762617	-0.0386981	0.0754989	0.174342	0.0692303	-0.161981	0.282573	-0.575689	0.479466	0.0178749	0.0675444	-0.0884617	0.141051	-0.0175469	0.160613	-0.219176	0.797051	-0.277415	0.209474	-0.163344	0.17336	-0.520486	0.480043	-0.0900275	0.575639	-0.113195	0.626331	-0.301724	0.252429	-0.410627	0.167005	-0.0419454	0.257064	-0.00524147	0.761004	-0.129802	0.87811	0.230032	0.435848	0.180182	0.00135225	-0.181517	0.978924	-0.365568	0.984135	-0.421635	0.891002	0.0705072	0.115729	0.0587924	0.0584622	-0.306565	0.713631	-0.246959	0.821099	-0.284774	0.98956	-0.701182	0.165419	-0.333311	0.438075	-0.016918	0.252028	0.0707865	0.114392	0.254476	0.374237	-0.459422	0.587346	0.0954208	0.439405	-0.33512	0.791765	0.0159653	0.809385	-0.12866	0.135851	-0.182318	0.186031	-0.144133	0.567665	-0.0579371	0.654378	0.0326756	0.188109	0.138113	0.132306	-0.374027	0.770034	0.245089	0.254451	0.0720878	0.553239	-0.655611	0.341245	0.0151266	0.190688	-0.312338	0.272782	-0.199384	0.634906	-0.30964	0.270316	-0.271407	0.694475	-0.117247	0.886194	-0.352085	0.867445	0.204445	0.219052	-0.595011	0.109757	-0.682455	0.390248	-0.940473	0.040364	0.0505576	0.639405	0.220626	0.125911	0.211797	0.462172	-0.549059	0.891083	-0.982872	0.061801	-0.39641	0.904813	-0.860561	0.541109	-0.281202	0.785548	-1.03036	0.0204538	0.382623	0.00595613	0.240429	0.00113933	-0.0386707	0.588651	-0.140271	0.825454	0.0892321	0.625243	-0.268603	0.985625	-0.246124	0.274535	0.151306	0.00456693	0.248882	0.0479837	-0.236096	0.293336	-0.227744	0.731456	-0.739111	0.196765	0.161655	0.712804	-0.0215801	0.117848	-0.902688	0.276209
PC 38:4	0.133516	0.0422744	-0.00362164	0.327727	0.135	0.0453343	-0.0737185	0.690913	-0.188428	0.139034	-0.156296	0.384777	-0.0309191	0.929282	-0.0261441	0.656313	-0.190143	0.0454866	-0.247539	0.0432384	-0.0791625	0.886582	-0.0136343	0.751646	-0.155994	0.263924	-0.0291645	0.915882	-0.141846	0.126036	-0.0306918	0.582616	-0.234398	0.0229125	0.0816356	0.185383	-0.402835	0.000786846	-0.00461967	0.6483	0.0500616	0.913226	-0.00483286	0.380733	-0.17544	0.100633	-0.194436	0.2436	-0.446038	0.000486718	-0.248526	0.063396	-0.103381	0.531613	-0.188395	0.491651	-0.121878	0.484803	-0.00997423	0.707541	-0.114369	0.48757	-0.124413	0.390821	-0.177322	0.0928398	-0.0245874	0.757451	-0.329883	0.0240217	-0.0716513	0.510269	-0.260731	0.0527044	-0.182197	0.126259	-0.246145	0.0746887	0.0251587	0.315131	-0.0711848	0.529365	-0.110473	0.133455	-0.143207	0.808368	-0.202609	0.314575	-0.0649665	0.243158	0.0861279	0.728479	-0.272245	0.0854346	0.00940939	0.832687	-0.310682	0.00316831	-0.0467666	0.821525	0.00186178	0.290272	-0.0165991	0.517634	-0.0150177	0.668196	-0.0134471	0.967137	0.0860748	0.36025	-0.318632	0.0196976	0.113381	0.627269	0.107157	0.458472	-0.0424662	0.50018	-0.00272449	0.439137	0.15629	0.416168	0.0863762	0.126005	0.0689504	0.283671	-0.200297	0.476585	-0.317354	0.0198428	0.122027	0.0955477	0.169684	0.123964	0.0450289	0.473571	-0.105031	0.124091	-0.364162	0.0276326	0.0675313	0.908556	-0.128969	0.397894	0.0572136	0.265674	-0.297407	0.0348617	-0.121112	0.285115	-0.238204	0.0206753	-0.138619	0.62805	0.151373	0.0740639	0.054109	0.929776	-0.0788876	0.839256	0.0628447	0.21636	-0.207651	0.326835	-0.0793494	0.554305	-0.114081	0.780819	-0.0098677	0.947865	0.112429	0.0804054	0.11927	0.537796	-0.292536	0.0438346	-0.203288	0.274178	-0.446816	0.0047389	-0.129488	0.291644	0.118297	0.361311	-0.0409304	0.764313	-0.218187	0.210336	-0.148681	0.400108	-0.212894	0.196983	-0.0977029	0.73064	-0.106912	0.253358	-0.105577	0.644339	-0.300018	0.14802	-0.0423427	0.686217	0.227252	0.0694984	-0.0611728	0.71421	-0.109833	0.45304	-0.101428	0.11001	-0.0899951	0.299929	-0.251861	0.158165	-0.0598375	0.371823	-0.15727	0.135578	-0.0142152	0.304411	-0.241986	0.470081	-0.325729	0.067744	-0.227954	0.0617703	-0.210596	0.016071	-0.27799	0.0635464	0.101819	0.389643	-0.167902	0.114681	-0.146294	0.0455842	-0.425684	0.0388729	-0.114109	0.555672	-0.0922334	0.320273	0.113488	0.324999	-0.0304186	0.77639	-0.096789	0.655711	-0.0975271	0.918898	-0.0673281	0.70158	-0.0917472	0.775417	-0.836684	4.64783e-05	0.0319514	0.507901	-0.177204	0.883167	-0.259282	0.129149	-0.0344716	0.764776	0.0674981	0.55555	-0.146015	0.529843	-0.42347	0.042513	0.108614	0.0798162	-0.303669	0.246395	-0.00338504	0.570855	-0.399288	0.143453	-0.0779723	0.48084	-0.374751	0.16423	-0.173958	0.732031	0.0268662	0.512754
PC 38:5	0.133689	0.022488	-0.031367	0.60779	0.023991	0.151915	-0.0891794	0.818694	-0.00324112	0.490482	-0.120211	0.653886	-0.117061	0.827193	-0.136756	0.65347	-0.0465567	0.629684	-0.192394	0.0562681	-0.180481	0.521727	-0.11993	0.38987	-0.0491699	0.864015	-0.1147	0.465974	-0.0719153	0.777715	0.0481124	0.155452	-0.216148	0.250104	-0.0388573	0.777553	-0.123198	0.364038	0.0358006	0.399371	-0.032813	0.924573	-0.103265	0.109592	-0.0690224	0.909358	-0.10189	0.615098	-0.12605	0.212419	-0.15409	0.52892	-0.0453882	0.938898	-0.101544	0.503642	0.0334501	0.34438	-0.00419552	0.483231	-0.141505	0.0538079	-0.192447	0.0636923	-0.0251772	0.893238	-0.0591622	0.803804	-0.160968	0.119045	-0.105391	0.828452	-0.25623	0.0697714	-0.118276	0.666967	-0.235078	0.0472176	-0.0335227	0.661691	0.0176371	0.764686	-0.110508	0.102715	-0.217764	0.396194	-0.206408	0.36256	-0.0386111	0.763392	0.0693119	0.410913	-0.27376	0.0161372	-0.365502	0.00376016	0.001542	0.349545	-0.0316481	0.769903	0.223853	0.000699706	-0.0521182	0.834592	-0.0934504	0.873318	0.0027466	0.481754	0.00733782	0.459054	-0.120821	0.626994	0.050126	0.775307	0.120446	0.346175	0.100918	0.0699199	0.172281	0.0207708	0.0253823	0.9677	0.0454368	0.101079	-0.154336	0.621257	-0.26158	0.195511	-0.0445141	0.754088	0.0829203	0.573154	0.00185907	0.407524	0.165807	0.0152408	-0.158458	0.283298	-0.238	0.162372	-0.0973141	0.255238	-0.262057	0.158731	0.0525097	0.262924	-0.325485	0.00907281	-0.0695108	0.298893	-0.229326	0.0726617	-0.170102	0.5232	0.124428	0.500356	0.0703695	0.452387	-0.167479	0.470449	0.182153	0.00319418	-0.1277	0.627229	-0.072845	0.809445	0.0368613	0.34244	-0.116608	0.331059	-0.0148651	0.274199	0.155054	0.135783	-0.0382642	0.910792	-0.0150123	0.978184	-0.388734	0.0107917	-0.141369	0.665636	-0.0216314	0.514063	-0.0369289	0.711236	-0.117071	0.942708	0.0709242	0.538257	-0.101261	0.589839	-0.0900292	0.503932	-0.156035	0.191872	-0.120741	0.541345	-0.176538	0.727686	0.0919829	0.415472	0.179277	0.0248225	-0.209493	0.228359	0.0129193	0.557947	-0.116581	0.371034	-0.213507	0.163408	-0.370444	0.0137452	-0.0314922	0.997194	-0.150212	0.308032	-0.151881	0.0505551	-0.155632	0.818121	-0.128929	0.287046	-0.218419	0.146132	0.00996091	0.699961	0.000450508	0.626034	0.101593	0.215468	-0.235386	0.100768	-0.317681	0.00832985	-0.31657	0.0859191	-0.0904507	0.435835	0.140413	0.326716	-0.091629	0.690741	-0.101375	0.917806	-0.0699365	0.839108	-0.0129374	0.495211	-0.0498497	0.85672	0.0496226	0.323093	-0.506821	0.0053969	0.0574774	0.189764	-0.105026	0.836667	-0.22584	0.230055	-0.0616935	0.862888	0.034551	0.425093	-0.01173	0.430679	-0.275749	0.315254	-0.00364445	0.401722	-0.12872	0.58878	-0.251142	0.245319	-0.447129	0.0169066	-0.257642	0.261091	-0.111048	0.789835	-0.341582	0.290257	-0.144716	0.503257
PC 38:6	0.186267	0.0223093	-0.209477	0.369913	0.12511	0.101833	-0.118251	0.438083	-0.128317	0.692975	-0.298158	0.0345678	-0.115552	0.828653	0.0182916	0.704964	-0.158645	0.417348	-0.467972	0.00295342	-0.199875	0.627328	-0.0592315	0.785882	-0.121046	0.996339	-0.0566914	0.996158	-0.0260569	0.986027	0.0491869	0.520139	0.037446	0.423072	-0.179725	0.599328	-0.295216	0.0274643	0.17379	0.379465	-0.325357	0.0319978	-0.0736728	0.0963926	-0.287632	0.0248827	-0.0419465	0.258054	-0.17908	0.396303	-0.177019	0.250009	-0.0557333	0.781398	-0.170595	0.704583	-0.00318095	0.869674	-0.0668275	0.900164	-0.293881	0.071002	-0.313098	0.0688595	-0.121951	0.296238	-0.0425605	0.239553	-0.208727	0.284496	-0.330668	0.219811	-0.580609	0.00396554	-0.0171293	0.846908	-0.262865	0.201978	-0.107752	0.977342	-0.0678237	0.864676	-0.174719	0.130065	-0.425739	0.115757	-0.120783	0.60472	-0.0588302	0.272037	0.182076	0.346363	-0.257873	0.46373	-0.648562	0.00396518	-0.243791	0.143863	-0.199103	0.423293	0.207714	0.00349136	0.30666	0.0793534	-0.386811	0.0205926	-0.0499775	0.866791	-0.0255791	0.485843	-0.330699	0.0638933	0.0475503	0.571341	0.132075	0.27126	0.165647	0.124936	-0.15579	0.978051	-0.00465971	0.759019	0.179649	0.12958	-0.13076	0.691706	-0.120808	0.561818	0.0652926	0.47773	0.205496	0.0679447	-0.0443088	0.585388	0.260787	0.19107	-0.1142	0.302138	-0.480355	0.0606605	0.0427853	0.715845	-0.229396	0.332594	0.11684	0.273365	-0.185593	0.154476	-0.0880083	0.293191	-0.445108	0.0495434	-0.0338343	0.737222	0.0849621	0.16016	-0.0979984	0.184202	-0.12793	0.683395	0.135259	0.0104864	-0.13256	0.675017	-0.371293	0.0370421	0.152478	0.191379	0.00485515	0.726164	-0.16447	0.962725	-0.0262498	0.781386	0.0142661	0.872583	-0.0918735	0.539935	-0.325534	0.0859173	-0.386257	0.0358833	0.053794	0.795051	0.171672	0.309078	-0.0255091	0.326512	0.0460044	0.709408	-0.394779	0.184203	-0.0483676	0.463201	-0.247595	0.225226	-0.413852	0.156922	-0.110273	0.975666	-0.249743	0.130793	0.315946	0.0656611	0.0610874	0.344413	-0.12338	0.68356	-0.0231281	0.675032	-0.326288	0.14015	-0.15248	0.557496	0.210352	0.127683	-0.0919056	0.614214	-0.291788	0.056058	-0.202338	0.994653	-0.283358	0.135268	-0.281652	0.0949588	-0.284186	0.135677	-0.314993	0.103399	0.140332	0.946113	-0.143983	0.11569	-0.35753	0.068986	-0.670795	0.0216939	-0.0391161	0.954854	-0.234973	0.674154	-0.215941	0.34076	-0.395399	0.280446	-0.640154	0.0212444	-0.129066	0.669104	-0.332861	0.549218	-0.363333	0.598615	-0.709703	0.0136151	0.0277183	0.607713	0.366136	0.00294428	-0.237459	0.742895	-0.0075902	0.856563	0.0411705	0.638862	0.291308	0.128939	-0.418489	0.219732	0.40928	0.00900325	0.054566	0.956058	-0.166699	0.809501	-0.498057	0.101307	0.28974	0.755506	-0.590755	0.0635917	0.0524908	0.567043	-0.53108	0.0955543
PC 38:7	0.229953	0.0532552	-0.103088	0.523985	0.145701	0.0397206	0.0931772	0.172538	-0.0845994	0.875135	0.0222078	0.330986	0.168811	0.0453295	0.21675	0.0417195	0.18828	0.760866	0.0162352	0.619332	0.373783	0.00444668	0.397875	0.000885602	0.0856588	0.138329	-0.0073126	0.596953	0.204259	0.103815	0.184168	0.0412149	0.130286	0.132201	0.25516	0.0203962	-0.132912	0.182653	-0.0584638	0.249909	0.157614	0.198395	0.147336	0.830005	-0.345979	0.441593	0.102851	0.069603	0.00784721	0.617133	0.0515943	0.0764046	0.00211774	0.827333	0.290999	0.0171853	0.324359	0.0187189	0.265203	0.0171509	-0.0531093	0.749258	-0.322181	0.427635	0.146331	0.702862	0.135835	0.522151	0.12909	0.245314	0.254487	0.144279	0.0458031	0.193527	0.158393	0.256298	0.104121	0.297511	0.385594	0.0315096	0.234261	0.0282251	0.104819	0.624701	0.147164	0.0254806	-0.135536	0.576118	-0.160146	0.349556	0.52084	0.0187884	-0.108539	0.827544	-0.5518	0.00453619	-0.035933	0.642387	-0.0912827	0.955511	0.166524	0.00809046	-0.0410902	0.560535	-0.220168	0.204382	0.276005	0.16992	0.382073	0.122736	0.127662	0.478845	0.355982	0.0187107	-0.195538	0.717263	0.294687	0.0599451	0.578772	9.38308e-05	-0.058769	0.732087	0.275381	0.0375451	0.363598	0.0855562	0.194352	0.0313443	0.558924	0.000192426	-0.0374289	0.141106	0.009723	0.312953	0.620577	0.00876006	0.0998482	0.378051	-0.426194	0.412407	0.0642297	0.108794	0.181667	0.722131	0.124295	0.483445	-0.495232	0.236741	0.350182	0.378584	-0.0831384	0.584873	-0.0354259	0.490475	0.207146	0.436009	0.039113	0.984458	0.183333	0.25183	0.333462	0.00902983	0.170287	0.0685279	-0.0168184	0.827372	0.220273	0.441629	0.0907097	0.258096	0.559394	0.000830954	0.17887	0.256998	-0.121193	0.935815	0.359511	0.386529	-0.529402	0.346776	-0.0471555	0.824466	0.328421	0.208619	0.139916	0.36128	0.20433	0.194421	-0.163512	0.817596	0.187274	0.030382	0.294208	0.326501	0.19421	0.408115	0.117926	0.259205	0.392999	0.0189775	-0.116334	0.862079	0.410007	0.00503276	0.585123	0.000719029	0.18027	0.090138	-0.0684218	0.904904	0.305058	0.0995804	-0.229199	0.225996	0.138082	0.047204	0.459569	0.00152914	-0.276756	0.157686	0.275197	0.108266	-0.307136	0.337607	0.00223143	0.572356	0.443116	0.504709	-0.341991	0.444443	0.216934	0.60844	-0.151024	0.729706	-0.126655	0.397326	-0.105868	0.598703	-0.0290519	0.977244	0.452419	0.130187	0.169615	0.0215005	-0.329323	0.146206	-0.621212	0.195734	0.192672	0.776232	0.189645	0.190997	-0.171237	0.692506	-0.668833	0.0694659	0.478444	0.131436	0.271027	0.00266782	-0.424153	0.299795	0.536011	0.0233704	-0.0471391	0.888282	0.2177	0.0153871	-0.0775081	0.774522	-0.090434	0.500099	0.283396	0.466675	-0.261963	0.392851	-0.0650169	0.497545	-0.404062	0.251259	0.164774	0.652255	0.615664	0.00198459	-0.00814033	0.963241
PC 40:8	-0.000724483	0.214546	-0.0811371	0.214718	0.0572324	0.0729911	0.00808086	0.14299	0.096511	0.232765	-0.433161	0.0561217	-0.0192162	0.140568	0.056335	0.322426	-0.293767	0.230432	-0.590314	0.088487	-0.0909698	0.589299	0.0902764	0.0700898	-0.341208	0.657861	-0.422597	0.254731	-0.190107	0.684669	-0.0581928	0.146729	-0.100993	0.788069	0.152611	0.0613801	-0.36141	0.271946	0.275099	0.0210322	-0.0709187	0.986867	-0.0899835	0.809989	-0.0993813	0.758253	-0.0396724	0.778114	-0.156925	0.782472	-0.270285	0.927817	-0.162992	0.785779	-0.0998129	0.377773	-0.21849	0.90629	-0.21834	0.344525	-0.17234	0.792034	-0.233406	0.258278	-0.592963	0.0118455	-0.163691	0.349684	-0.221698	0.639077	-0.290085	0.84473	-0.583242	0.148735	-0.107301	0.256578	-0.163992	0.997607	0.142666	0.182316	0.211716	0.0537913	-0.143092	0.246542	-0.235626	0.841029	-0.16858	0.659615	-0.392379	0.114404	0.186123	0.167396	-0.277701	0.606128	-0.648965	0.00551906	-0.392202	0.240577	-0.194243	0.658395	0.148146	0.00839893	-0.232596	0.813543	-0.202055	0.698838	0.0311414	0.441943	0.165543	0.598281	-0.294122	0.248499	-0.280313	0.803515	-0.111837	0.284498	0.11699	0.0973043	-0.0790007	0.447235	-0.502184	0.0722154	-0.107251	0.63981	-0.0884512	0.406252	0.00274461	0.506638	0.408375	0.00127677	-0.0331333	0.532673	0.129334	0.407441	0.00993569	0.433513	0.00703925	0.667844	-0.54682	0.230543	-0.128511	0.711284	0.0613049	0.108692	-0.178944	0.519085	-0.497794	0.0829502	-0.505257	0.0168131	-0.273229	0.280672	-0.141192	0.479257	-0.113007	0.678238	0.0422222	0.764968	-0.362068	0.537902	0.290744	9.38141e-05	-0.444448	0.56374	-0.104203	0.456974	-0.0193737	0.264215	0.118563	0.193304	0.0280977	0.0535711	0.222278	0.151719	0.0763957	0.638211	-0.522554	0.544956	-0.554189	0.263779	-0.451697	0.294156	0.226955	0.16217	-0.0995671	0.700243	0.284818	0.12705	-0.012382	0.232513	-0.0848061	0.557173	0.0460327	0.68288	-0.0697253	0.960019	-0.163721	0.972813	-0.0970818	0.565092	0.0339436	0.329963	0.240501	0.0260966	-0.44554	0.297001	-0.0444738	0.30334	-0.220659	0.931158	-0.201867	0.307809	-0.292167	0.588634	-0.0642943	0.473559	-0.17637	0.742375	-0.287267	0.194311	-0.174412	0.370063	0.0552974	0.393973	-0.178804	0.581757	-0.104461	0.743806	-0.866568	0.0220589	0.171216	0.67235	-0.0550369	0.674192	-0.737095	0.135517	-0.439657	0.765657	-0.329052	0.821672	-0.160806	0.450741	-0.462814	0.449228	-0.601944	0.280588	-0.65023	0.136366	-0.112873	0.89253	0.0885566	0.580712	-0.109907	0.893457	-1.0523	0.00445274	0.148949	0.152862	0.0871439	0.00438375	-0.114768	0.355811	0.365641	0.224844	-0.00327985	0.702975	0.429775	0.0661839	-0.910927	0.441946	0.817095	0.000604594	-0.233762	0.940265	-0.560569	0.0257177	-0.222154	0.720713	-0.328828	0.382338	0.00904031	0.654987	-0.113293	0.310833	0.138001	0.485739
PC 42:9	-0.0610701	0.219121	0.046106	0.0331446	0.295828	0.0114188	-0.0160573	0.418726	0.0399815	0.421609	-0.278024	0.750711	0.0827012	0.116028	0.340287	0.0448446	0.0294744	0.660006	-0.193368	0.434147	0.0737547	0.24949	0.0338075	0.175317	-0.0884694	0.56473	0.152979	0.0759045	0.130194	0.151021	0.0830029	0.129347	0.341618	0.0274333	0.458568	0.00168413	0.0161297	0.588938	0.139717	0.0521858	0.218654	0.0162882	0.0468369	0.833185	-0.224032	0.942627	0.200117	0.172726	0.337202	0.033779	0.31142	0.114309	0.301749	0.162338	0.0624483	0.641504	0.263788	0.182807	0.0306341	0.328756	0.242017	0.102809	0.199665	0.194709	0.169206	0.509341	0.360839	0.0683251	0.0407741	0.789442	0.0769599	0.0233496	-0.131579	0.658388	-0.208106	0.768375	-0.188912	0.691848	-0.0197043	0.445236	0.251114	0.0281463	0.0821468	0.535532	0.217689	0.117671	-0.0302667	0.4949	-0.312249	0.333728	0.414363	0.0937958	-0.197615	0.664965	-0.297919	0.267727	-0.481694	0.0269877	-0.0783801	0.325235	0.494472	4.06694e-05	0.0311185	0.331242	0.142419	0.215616	0.462142	0.0175679	0.0661173	0.635583	-0.0219855	0.599731	0.572852	0.0426524	0.180779	0.708642	0.335441	0.0315298	0.367189	0.00261802	-0.132187	0.976196	0.634274	0.00969892	0.235194	0.141461	0.295128	0.0483737	0.0520775	0.0893463	0.191498	0.0114603	0.578803	0.00223735	0.175876	0.0217603	-0.00759785	0.721522	0.53533	0.0550752	0.147509	0.190203	0.107324	0.153895	0.220328	0.114613	0.139203	0.264916	-0.188194	0.279034	-0.350664	0.446973	0.0672797	0.346298	-0.0679024	0.988506	-0.0645147	0.913391	0.347442	0.138039	0.712696	6.08232e-08	-0.361559	0.309936	-0.41805	0.163907	-0.234767	0.807592	-0.0235594	0.258998	0.255914	0.0481951	0.229651	0.258432	-0.27666	0.915835	-0.124982	0.872168	-0.142399	0.395174	-0.271385	0.543483	0.206977	0.0162702	0.338796	0.034573	-0.0326788	0.913282	-0.000425813	0.490941	0.367715	0.13355	-0.0545409	0.724815	-0.449411	0.439333	0.295575	0.0663015	-0.00725696	0.233483	0.47748	0.0486816	0.518294	0.00836631	0.366448	0.0871139	0.431491	0.0111634	0.0608653	0.560804	0.502414	0.313176	-0.119923	0.901618	-0.112837	0.520808	-0.00415175	0.29071	0.0120952	0.47086	-0.115666	0.34063	-0.699457	0.31744	0.0829371	0.526946	0.0736445	0.871097	-0.488441	0.612278	0.26561	0.169215	-0.128964	0.443239	-0.314692	0.603291	0.143663	0.965724	0.561825	0.0228386	0.235911	0.03118	-0.171202	0.821195	-0.700739	0.05518	-0.0155356	0.971155	0.141235	0.744048	0.145984	0.144904	0.239221	0.137811	-0.458886	0.0864277	0.902749	0.00460306	0.832935	1.28031e-08	-0.0453977	0.265687	-0.0350754	0.945275	0.35554	0.209425	0.0895844	0.285329	-0.123886	0.148411	0.546424	3.03823e-06	0.25126	0.205879	0.238076	0.606663	-0.0824444	0.822185	-0.65703	0.236811	-0.436495	0.337573	0.454891	0.047786	0.136792	0.39553
PC O-34:1/PC P-34:0	-0.0176191	0.715802	0.0113092	0.884595	0.135557	0.270247	0.0697055	0.180308	0.127557	0.629899	0.0187959	0.381838	0.264763	0.0258658	-0.01941	0.45622	0.0955378	0.694137	-0.234863	0.65524	-0.485429	0.761722	0.11157	0.0928567	-0.188915	0.725399	-0.163918	0.816366	-0.24892	0.470808	0.101323	0.18232	0.0169668	0.988024	0.177548	0.0970013	-0.027907	0.691556	0.205186	0.0879539	-0.581178	0.519697	-0.310635	0.573416	0.199656	0.462269	-0.013751	0.455684	0.324265	0.753469	-0.267488	0.474177	0.400443	0.170487	0.00422618	0.60909	0.0515591	0.901212	0.141433	0.304944	-0.126478	0.539204	0.296578	0.997474	-0.502696	0.315432	-0.289855	0.732605	0.0846198	0.92104	0.105932	0.0225714	-0.224742	0.272949	0.232965	0.28569	0.455889	0.463301	0.215344	0.188539	0.25279	0.248923	-0.485256	0.0255005	0.389682	0.0593451	-0.510123	0.155548	-0.0634098	0.155524	0.990987	0.0646465	-0.200536	0.921316	-0.308762	0.0800248	-0.0677962	0.396551	0.0959186	0.689197	0.459825	0.001632	0.0140518	0.903499	-0.588596	0.177522	0.553425	0.098128	0.130186	0.664423	-0.514594	0.35219	-0.172639	0.419436	-0.544011	0.210615	0.587499	3.02741e-05	-0.201978	0.18612	-0.454203	0.249138	-0.206667	0.617706	-0.0160263	0.994759	0.151371	0.0683059	-0.282718	0.588614	1.81058	2.13909e-20	-0.165402	0.762907	0.250479	0.0485631	0.0994315	0.91304	-0.275569	0.303207	-0.419001	0.0746861	-0.118837	0.167434	-0.0639862	0.425156	-0.292834	0.41688	-0.23871	0.88669	4.87762e-05	0.803522	-0.308654	0.883309	-0.0337295	0.543354	0.260453	0.67775	-0.382671	0.531705	0.254086	0.0044338	-0.319346	0.491985	0.234063	0.243698	-0.0223649	0.500465	-0.0476993	0.564906	-0.12863	0.16611	-0.191175	0.408891	0.250323	0.29009	-0.00731797	0.881072	0.284422	0.247992	-1.21317	0.00135742	0.2225	0.30782	0.40968	0.0687257	0.00675688	0.987909	-0.0575454	0.905074	-0.185482	0.974466	-0.484168	0.1389	-0.150342	0.434287	0.344665	0.0657195	-0.755071	0.123042	-0.10814	0.663137	0.741233	0.177377	-0.852512	0.0397286	0.0803828	0.132458	-0.266015	0.897728	-0.193924	0.251912	0.104534	0.709725	0.309428	0.88523	-0.426349	0.174182	0.143799	0.438498	0.0396953	0.551299	0.522589	0.794605	0.421333	0.268055	0.759959	0.176907	-0.630004	0.144024	0.349676	0.783293	0.196221	0.879517	-0.299592	0.854826	-0.493205	0.104983	-0.299754	0.695291	0.0769481	0.322568	0.110394	0.975002	-0.506857	0.515745	0.0888119	0.774129	0.0362995	0.468549	-0.0610097	0.586944	-0.20386	0.317258	-0.266011	0.0670601	0.337971	0.381005	1.27112	1.08308e-11	0.330532	0.785689	0.280066	0.374699	0.183755	0.15874	0.0807722	0.281181	-0.520831	0.81606	0.0011194	0.115938	0.501853	0.966771	0.606865	0.508875	-0.845063	0.195643	-0.909304	0.139266	-0.247792	0.411199	0.229366	0.041357	-0.532018	0.929764
PC O-36:4/PC P-36:3	-0.394735	0.0507854	-0.249293	0.461709	0.196324	0.116486	-0.0857941	0.583901	-0.125203	0.938786	0.0846305	0.806126	-0.0591972	0.543175	0.0588609	0.265178	0.1302	0.883947	-0.0333633	0.93239	-0.193421	0.516542	0.297777	0.0280174	0.0622467	0.606603	-0.146951	0.383359	0.0928306	0.775892	0.0494027	0.285983	0.201183	0.115449	-0.222138	0.257355	-0.211774	0.517382	0.0182593	0.788595	-0.162185	0.750551	-0.000442379	0.781105	0.160196	0.160381	-0.141011	0.564898	-0.167447	0.577944	-0.000563852	0.61625	0.079533	0.885332	0.118358	0.0717749	0.270426	0.0100943	0.153911	0.299279	-0.0655647	0.635154	-0.119824	0.854259	0.117958	0.426904	-0.217624	0.669843	0.364379	0.161508	-0.495867	0.0129964	-0.446694	0.0366559	0.1692	0.222175	-0.25421	0.747576	0.644647	0.0195895	0.206207	0.209155	-0.0560435	0.589201	-0.25018	0.82232	-0.223597	0.914647	-0.0996117	0.659281	-0.0907163	0.435263	0.500098	0.0226079	-0.0484361	0.649841	-0.254348	0.134185	-0.42871	0.0610257	0.0392904	0.541574	-0.364995	0.266887	-0.327043	0.0635167	0.150993	0.505839	0.291891	0.477326	0.291787	0.712373	0.781774	0.00193127	-0.0374094	0.294255	0.166324	0.180587	-0.138362	0.546767	-0.153178	0.835777	-0.0212026	0.59773	-0.100321	0.856564	-0.41747	0.086313	0.256551	0.224035	2.0521	2.77221e-20	-0.227917	0.195848	-0.0710016	0.545028	0.15008	0.93972	-0.220946	0.216661	0.0033258	0.182819	-0.23307	0.226172	0.0615374	0.745923	0.0897729	0.0942222	-0.340631	0.229671	-0.115347	0.989406	0.130534	0.151471	-0.395235	0.115304	0.157532	0.435494	-0.512616	0.0451892	0.529756	0.000219173	0.0162673	0.610996	-0.206615	0.510822	0.211755	0.856968	0.0725773	0.834667	-0.371704	0.863401	-0.263675	0.31262	0.176307	0.815643	0.250284	0.175669	-0.174696	0.870029	-0.226583	0.563089	-0.0541606	0.527662	-0.262366	0.592819	0.0720872	0.755593	-0.116839	0.625055	0.794273	0.00354464	0.182894	0.463674	0.573791	0.00368384	0.251215	0.0642	-0.477741	0.0695405	0.163696	0.06289	0.21196	0.0262816	0.0104849	0.256427	-0.332919	0.664476	0.305304	0.206438	-0.125202	0.45319	-0.0543262	0.865654	-0.490081	0.0988799	-0.25472	0.163371	-0.117274	0.29743	-0.195229	0.84835	0.203662	0.116151	0.189792	0.217052	0.382692	0.00114179	-0.205991	0.950384	0.469613	0.381365	0.194859	0.18294	0.271817	0.954586	0.0908048	0.583664	0.653392	0.537784	0.205521	0.545136	-0.0786066	0.942054	-0.0694755	0.42305	0.248911	0.222198	0.27382	0.18525	0.208512	0.0743083	-0.548486	0.0659749	-0.16737	0.496445	0.945105	0.0045637	0.562508	3.74488e-05	-0.303022	0.499703	0.0873054	0.661275	0.207833	0.60353	-0.136326	0.925863	-0.0215725	0.832493	-0.398048	0.318822	0.550058	0.15865	-0.476867	0.32382	-0.181751	0.843545	-0.0691231	0.418674	-0.475734	0.428714	-0.0990945	0.23279	-0.432416	0.46429
PE 32:0	0.270359	0.401613	0.0898335	0.443847	0.4408	0.0010797	0.134869	0.0707028	0.208654	0.232874	0.1631	0.312808	-0.0819854	0.381824	-0.0129949	0.43787	0.25651	0.304625	-0.17207	0.611633	0.302871	0.117085	0.0820332	0.156989	0.189081	0.438806	-0.197701	0.808575	-0.00820243	0.861063	0.325074	0.00192324	-0.143192	0.434953	0.221286	0.0210898	-0.281678	0.131419	0.264757	0.0406098	0.0747567	0.455766	-0.38283	0.449169	0.0854678	0.893773	-0.0552636	0.0580321	0.577957	0.0206807	-0.0805179	0.738382	-0.174929	0.611886	0.27205	0.0411792	-0.0790156	0.729375	-0.314196	0.894224	-0.0735442	0.623259	0.241176	0.475063	-0.355967	0.944959	0.360177	0.159665	0.158705	0.563852	0.267285	0.00208205	-0.0336891	0.323312	0.138075	0.842909	0.403934	0.0928668	-0.383642	0.688284	-0.426706	0.138667	-0.783792	0.0148793	0.144731	0.0521309	0.0214511	0.105924	-0.251907	0.438092	-0.0811482	0.416394	-0.389898	0.968907	-0.765682	0.00336464	-0.334383	0.029053	-0.169901	0.76041	0.579231	0.000164913	0.205311	0.269918	-0.344292	0.622811	0.316515	0.0230917	0.169888	0.523304	0.315533	0.109248	-0.0153423	0.434631	-0.0752152	0.579251	0.395624	0.000214443	0.633947	0.520152	-0.316858	0.154123	-0.0257126	0.285015	0.0460867	0.754501	0.0152483	0.097002	-0.131512	0.495108	0.185071	0.0353885	-0.324307	0.942282	0.460065	0.00451951	-0.2778	0.407013	-0.328093	0.292292	0.190528	0.117778	-0.430011	0.308961	-0.173741	0.198802	-0.567438	0.0927848	-0.259332	0.755187	-0.452429	0.489829	0.245819	0.122583	0.104541	0.488088	-0.480191	0.372205	-0.248728	0.810798	0.509772	1.0359e-07	-0.365385	0.879166	-0.415272	0.781129	-0.0830036	0.190461	-0.451897	0.845603	0.451179	0.00986816	-0.149351	0.737049	-0.120095	0.436393	1.27653	0.00120822	0.0555197	0.739431	-0.324086	0.322002	-0.275207	0.943965	0.460149	0.201302	-0.45233	0.0955514	-0.290052	0.690789	-0.475986	0.360431	0.0565694	0.9379	-0.355524	0.791017	0.184578	0.13796	-0.708688	0.636229	0.392571	0.0173277	0.642761	0.039705	0.00886121	0.281556	0.201395	0.0618053	0.173613	0.362857	-0.150142	0.294139	-0.0375167	0.961557	0.147875	0.117079	-0.0352004	0.360143	0.277791	0.371638	0.111422	0.10398	-0.194876	0.785524	-0.101664	0.904252	-0.0752368	0.893059	-0.505061	0.486083	0.230322	0.715559	-0.313405	0.730845	0.474876	0.00610004	-0.115969	0.867196	-0.588104	0.201037	-0.308862	0.686005	-0.378629	0.836854	-0.00786033	0.351478	0.178349	0.665493	0.277069	0.253475	-0.0727964	0.4042	-0.548608	0.331081	-0.558889	0.355164	0.345798	0.115688	0.534477	0.000945412	-0.498062	0.37386	-0.244757	0.630219	0.605868	0.0143016	0.0359864	0.0851902	-0.579027	0.289964	0.0169154	0.00387121	1.17515	0.27469	-0.67254	0.308309	0.918051	0.768032	0.115375	0.880357	-0.506698	0.811625	0.905923	1.81825e-05	0.454664	0.973924
PE 32:1	-0.177365	0.126629	-0.0483706	0.598748	-0.380854	0.0870957	-0.0865037	0.988702	-0.014001	0.602873	-0.338098	0.431151	-0.340194	0.137719	-0.302027	0.0521634	-0.521799	0.0178601	-0.0691128	0.841291	-0.151198	0.00438519	-0.206035	0.0392019	-0.109545	0.325917	-0.520846	0.0468216	-0.0650916	0.242435	-0.317712	0.258786	0.0251023	0.109774	0.00285426	0.823763	0.276287	0.58995	-0.192455	0.88333	-0.190761	0.341592	-0.296103	0.00140723	-0.353775	0.106792	0.334169	0.0585125	0.0813023	0.982353	-0.919251	0.00217553	-0.256837	0.224158	-0.109978	0.495153	-0.375821	0.25646	-0.0158142	0.359965	-0.218308	0.351604	-0.199823	0.367681	-0.149618	0.0665722	-0.367896	0.286564	-0.0654881	0.420374	-0.194025	0.581542	-0.369543	0.0947993	-0.588624	0.167683	-0.661877	0.00262064	-0.676976	0.115791	-0.281959	0.535217	-0.133689	0.131148	-0.265403	0.0617987	-0.684877	0.0445457	-0.0156678	0.504925	-0.548641	0.0883295	-0.437507	0.133113	-0.652358	0.00277881	-0.309966	0.000824328	-0.520797	0.0439052	-0.157564	0.803346	-0.336729	0.326662	-0.444109	0.0769773	-0.212576	0.254438	-0.0766959	0.609031	-0.425769	0.468342	-1.03355	0.00121777	-0.509148	0.0236612	-0.236929	0.754228	-0.124697	0.798407	0.122088	0.277154	-0.0366602	0.919737	0.0959325	0.549202	-0.513577	0.0431851	0.240516	0.57785	-0.845451	0.107799	0.158823	0.296768	0.460823	0.12353	-0.113909	0.685361	0.0344028	0.619226	-0.469175	0.210077	-0.678665	0.00127251	0.0311449	0.202931	-0.311952	0.070889	-0.503712	0.00322504	-0.113627	0.95603	-0.404535	0.784531	0.0320222	0.419475	-0.889582	2.81477e-05	-0.377483	0.492741	-0.121377	0.271202	-0.679161	0.298936	0.11572	0.929024	0.355073	0.284802	-0.313224	0.0265217	-0.199827	0.91028	0.161435	0.917864	0.510659	0.017952	0.183294	0.950734	-0.399278	0.0646493	-0.464404	0.32866	-0.629725	0.0694785	-0.0893321	0.208827	-0.382466	0.262276	-0.164302	0.794226	-0.10448	0.49294	-0.595381	0.158045	-0.659635	0.00471367	-0.644833	0.249992	-0.041015	0.161647	-0.220693	0.647754	0.049782	0.257515	-0.58178	0.298146	-0.347639	0.678682	-0.580535	0.00846455	-0.255555	0.983208	-0.371759	0.423878	-0.224631	0.476581	-0.155331	0.348378	0.079856	0.105386	0.0610526	0.901466	-0.716378	0.095401	-0.0603602	0.243969	-0.728539	0.105921	-0.610078	0.598796	-1.17157	0.00201804	-0.307939	0.184526	0.0877297	0.530304	0.119658	0.809962	-0.576468	0.537895	0.207872	0.087023	-0.679501	0.00966179	-0.167408	0.894635	-1.05619	0.0129122	0.299449	0.401789	-0.435013	0.222601	0.0592118	0.912763	0.13896	0.0809296	-0.459229	0.341866	-0.579064	0.664643	0.169151	0.858737	0.261655	0.838006	-0.32318	0.751416	-0.446528	0.721595	-0.165893	0.756749	0.201952	0.808308	-0.0511963	0.869701	0.0204339	0.641455	-0.509405	0.277689	-0.342767	0.589087	-1.2564	0.0496646	-0.810732	0.228215	-0.334512	0.897005
PE 34:0	0.212835	0.0344346	0.271659	0.103659	-0.0472065	0.647001	0.166483	0.0117495	0.205416	0.00827552	0.10196	0.53544	-0.0805049	0.776442	0.0251873	0.710015	0.0992479	0.681302	0.0690773	0.675565	-0.135951	0.576374	-0.0658762	0.930306	0.100579	0.0832455	0.030448	0.680243	-0.01189	0.823636	0.12779	0.064747	0.421496	0.00092948	0.134591	0.151879	0.0892172	0.212704	0.204057	0.107809	0.0630845	0.988677	0.258619	0.0111542	-0.0586836	0.54994	0.255853	0.0140124	0.453418	0.0214467	-0.00184081	0.714444	-0.0110865	0.316694	-0.109122	0.490042	-0.0329466	0.565096	0.0788209	0.384867	0.0381178	0.508065	0.084058	0.348938	-0.102253	0.33996	0.324265	0.00183385	0.0859761	0.196497	0.0471952	0.224104	-0.0831635	0.722779	0.118373	0.120814	-0.0390377	0.845153	-0.052502	0.486921	0.150533	0.119176	-0.019485	0.504245	0.0877376	0.307537	0.183313	0.306888	0.0654959	0.602646	0.0234497	0.426571	0.154449	0.0428666	-0.0369367	0.97906	0.142489	0.97399	0.135109	0.227825	0.0117252	0.556875	-0.176183	0.132438	0.0334154	0.787881	0.0528292	0.466309	0.255974	0.00232078	0.163012	0.324584	0.199264	0.0965149	-0.0331494	0.814449	0.000633207	0.795207	0.0049139	0.59514	-0.0403287	0.23226	0.0684388	0.787322	0.102073	0.76333	-0.013655	0.614488	0.160592	0.0144983	0.0173175	0.753528	0.246649	0.00592327	0.0915436	0.290979	0.0964964	0.10511	-0.266623	0.208803	-0.0501393	0.368375	0.217723	0.0144057	0.389579	0.00486259	-0.0857241	0.0870079	-0.117341	0.246197	0.205911	0.53957	0.135748	0.245432	0.331258	0.0978532	0.0135225	0.978054	0.470906	0.0133554	0.117498	0.185695	-0.0104579	0.964444	-0.106708	0.56879	0.138222	0.249918	-0.0410762	0.861869	0.174461	0.177127	0.0456733	0.972655	0.208881	0.0249914	-0.256064	0.306214	0.102305	0.634693	-0.246858	0.26097	-0.0322976	0.511129	-0.169535	0.152033	0.178878	0.170991	0.0921676	0.111406	-0.253765	0.478525	-0.253794	0.284921	0.0835035	0.37387	0.190497	0.0913124	0.0572095	0.939801	0.0967362	0.0516039	0.337815	0.148472	-0.13284	0.555568	0.200754	0.243321	0.13018	0.435712	-0.437159	0.0190019	0.168031	0.295661	0.010871	0.936507	-0.0160789	0.831202	0.0646887	0.407314	0.205479	0.0534935	0.0734805	0.384364	0.208167	0.527784	-0.108199	0.343593	-0.340704	0.192618	-0.0551959	0.261653	0.1006	0.536345	0.185071	0.250808	0.119817	0.0989145	0.0338113	0.957808	0.083948	0.768738	-0.147422	0.289882	-0.0221611	0.518719	0.232974	0.470823	-0.297305	0.298731	-0.281583	0.186738	0.345868	0.779852	-0.294885	0.154898	-0.00136479	0.547882	0.158257	0.112199	0.163149	0.568611	-0.168911	0.955141	-0.208114	0.843075	0.0605112	0.72381	0.417029	0.000830335	-0.216783	0.845162	0.153375	0.714392	-0.533265	0.16332	0.288174	0.260865	-0.23668	0.328851	-0.0564342	0.430911	-0.276031	0.422989	-0.112839	0.788846
PE 34:1	0.260764	0.017441	0.0500332	0.227058	0.0444125	0.0747046	-0.00699755	0.370224	0.0464797	0.23528	-0.129015	0.80906	0.0800981	0.131829	-0.0100028	0.620636	-0.0244494	0.799534	-0.107544	0.590437	0.0977253	0.158039	0.0443328	0.285995	-0.0109486	0.526384	-0.207238	0.725677	-0.205113	0.239585	0.0312328	0.427534	0.160061	0.100995	0.292826	0.00215908	-0.335997	0.0217465	0.0805647	0.200719	0.10835	0.283368	0.0382404	0.597631	-0.0917695	0.446754	-0.164069	0.305371	0.214061	0.123845	-0.0100419	0.862831	0.0285733	0.510278	0.258883	0.00531091	0.0391938	0.500588	0.00669808	0.411091	-0.0652647	0.698286	0.106531	0.231613	0.0503435	0.493933	0.19632	0.0242829	-0.0676688	0.844291	-0.050922	0.575335	-0.348515	0.244362	0.0138797	0.812278	-0.262987	0.143173	0.158825	0.0228742	0.0177924	0.953759	-0.291812	0.0545667	-0.121793	0.633014	-0.147337	0.974613	-0.0618726	0.723212	0.200812	0.435286	0.0228373	0.365499	-0.511652	0.00299526	-0.158282	0.327832	0.0362838	0.238499	0.456825	7.01995e-07	-0.000258354	0.33737	-0.180169	0.381578	0.2564	0.00507504	-0.0231679	0.353674	-0.0266267	0.776435	0.172019	0.116581	0.191567	0.165719	0.250264	0.00926279	0.13291	0.0413199	-0.459387	0.0174945	0.107405	0.152385	0.0304219	0.26321	0.101935	0.173883	0.149383	0.188827	-0.175532	0.908512	0.16644	0.134729	0.0173562	0.690027	-0.0458684	0.772555	-0.30338	0.11295	-0.0528493	0.698592	-0.132318	0.694602	0.293699	0.0194364	-0.186582	0.262715	0.00279585	0.937462	-0.342756	0.134179	-0.00690632	0.394372	0.0650366	0.499844	-0.247195	0.337238	-0.220383	0.963343	0.248848	0.00170211	-0.187561	0.96704	-0.0852841	0.689047	0.0973793	0.251245	0.0839561	0.472768	0.0831794	0.0719865	0.275638	0.139258	0.31931	0.0267101	-0.0411626	0.727022	0.239504	0.0215595	-0.362816	0.109499	-0.0523955	0.699459	-0.152483	0.975266	0.0303187	0.734554	0.0499619	0.717169	-0.162325	0.402464	-0.0396119	0.853811	-0.231921	0.130705	-0.0894765	0.355739	-0.0386138	0.377272	-0.0800479	0.858401	0.169394	0.0463687	0.00833652	0.368614	0.121272	0.37578	-0.0151127	0.954709	0.0449974	0.736989	-0.304813	0.175917	-0.0390345	0.311278	0.0688625	0.457489	-0.202483	0.007735	-0.233287	0.770677	-0.277693	0.379931	-0.0918608	0.965811	-0.31035	0.138966	-0.311796	0.221654	0.298605	0.219398	-0.112834	0.339785	-0.263481	0.277032	-0.445663	0.0224378	0.153885	0.733749	-0.0256945	0.327871	-0.347256	0.178522	-0.699189	0.0187792	0.0122796	0.488414	0.0144598	0.104702	0.11126	0.191267	-0.223485	0.950621	-0.156291	0.97882	0.26206	0.350386	-0.0344905	0.0760944	0.176816	0.254642	0.0744312	0.838551	0.0264052	0.520739	0.241352	0.145933	-0.22193	0.499257	0.211156	0.0239302	0.20387	0.772517	-0.222597	0.419518	-0.177697	0.410761	0.0898921	0.360052	0.1485	0.766197	-0.296229	0.645092	-0.279637	0.247499
PE 34:2	0.0343189	0.652679	0.0646095	0.0825886	0.176117	0.427814	0.0913104	0.0474181	0.158288	0.588829	-0.0366334	0.826485	-0.0283383	0.748486	0.0820384	0.361813	-0.152346	0.267342	0.0516608	0.501221	0.16661	0.184329	-0.0370528	0.879182	-0.0926408	0.790806	-0.124022	0.871536	0.0531975	0.431004	0.00800009	0.974519	0.476637	5.31774e-06	0.277635	0.0728906	0.147644	0.284092	0.395617	0.000543719	-0.273981	0.0860902	0.0848236	0.590303	0.214747	0.297266	-0.276322	0.29161	-0.0257705	0.612816	0.0968099	0.257564	0.260723	0.0681714	0.490614	0.000908068	0.176477	0.290884	0.101577	0.0660477	0.0745028	0.518249	0.146514	0.389957	-0.0329005	0.999119	0.0770415	0.172498	-0.0705677	0.129468	-0.0791645	0.485086	-0.18952	0.166807	-0.150333	0.581383	0.000146829	0.933774	0.0368725	0.093412	-0.119831	0.353573	0.329091	0.421726	0.124672	0.156226	-0.15708	0.409364	0.0363506	0.1425	0.171743	0.100661	0.338691	0.242933	0.192663	0.443037	-0.239837	0.431154	-0.0932112	0.271948	0.197843	0.0838238	-0.0864081	0.682758	-0.188775	0.104619	0.129763	0.538176	0.155982	0.787049	0.474932	0.0502217	0.385913	0.00215247	0.00267505	0.965066	-0.176467	0.891153	0.0137882	0.9643	0.303387	0.209974	0.0643166	0.185749	0.424721	0.00649562	-0.233025	0.0204934	0.65412	0.00373051	0.0206559	0.544512	0.1227	0.342788	0.158461	0.545519	0.20688	0.825543	-0.0434315	0.927774	0.0493365	0.311274	-0.193499	0.156344	0.34418	0.00727673	0.00840121	0.773184	0.142538	0.561163	0.0705195	0.706647	0.439179	3.25869e-05	0.185515	0.160738	0.0869554	0.77281	-0.1367	0.435316	-0.11457	0.0623388	0.0536768	0.35223	-0.327502	0.0431737	0.185509	0.344789	-0.0761258	0.102323	-0.153526	0.872219	0.134027	0.929511	-0.0993746	0.46474	0.00564585	0.873082	0.439161	0.00085799	0.0556512	0.242531	0.0861585	0.429379	0.206961	0.161807	0.432234	0.0340707	0.156509	0.0818505	0.0137899	0.893376	-0.00410597	0.784129	-0.121973	0.558866	0.114501	0.0909471	-0.417505	0.0701545	0.0423873	0.122992	0.222243	0.0858339	0.281972	0.040284	0.0161041	0.741725	-0.138408	0.260856	0.208501	0.276149	0.0208523	0.977248	0.132341	0.308159	-0.151703	0.410492	-0.41304	0.00268264	0.0285007	0.0792269	-0.16197	0.389244	0.0368609	0.564116	0.309939	0.557042	0.192673	0.112816	0.132635	0.659783	-0.129601	0.00342197	0.334084	0.343978	0.505656	0.0366194	0.0475993	0.830533	-0.293234	0.409751	-0.173304	0.374664	0.0741765	0.523711	-0.138077	0.576778	0.396601	0.00274372	0.0747625	0.77344	-0.434612	0.151243	0.517149	0.0362973	-0.160293	0.321896	-0.049679	0.12177	0.36444	0.05936	-0.0616072	0.530242	0.16681	0.537754	0.0220078	0.0638914	0.259806	0.0411565	-0.247618	0.896932	0.332501	0.055291	-0.0281108	0.703802	0.608276	0.437571	-0.261801	0.443668	-0.510318	0.156241	0.492276	0.0106224	-0.116182	1
PE 36:0	0.33908	0.0700819	0.120156	0.19293	0.0730928	0.556481	0.120458	0.231107	0.22645	0.157642	0.0443819	0.65591	0.170915	0.0269143	0.154165	0.624551	-0.000734444	0.171046	-0.156883	0.748289	0.22793	0.396618	0.0349061	0.0844987	0.518392	0.43822	0.18132	0.0816809	-0.0192581	0.793057	0.31432	0.0912212	-0.131499	0.827065	0.36118	0.116593	-0.269128	0.114634	0.329122	0.0925063	0.0680709	0.809815	0.152782	0.771856	0.356635	0.399917	0.140305	0.162203	0.022372	0.268212	0.156378	0.253103	0.331069	0.257008	-0.0601787	0.329197	-0.2078	0.515627	0.239662	0.274785	0.0791552	0.590967	0.0858349	0.322312	0.332363	0.0778679	0.336528	0.0927546	0.132564	0.883406	0.286077	0.0239401	-0.209011	0.570496	-0.0201267	0.632303	-0.329772	0.508712	0.590952	0.0154188	0.322689	0.166806	-0.12545	0.115795	0.252569	0.235438	-0.0247245	0.332238	-0.0700689	0.354632	0.252577	0.780872	0.0611496	0.838151	-0.566775	0.00193675	-0.212611	0.415462	0.0481145	0.868898	0.35166	0.00397729	-0.472454	0.309748	0.216617	0.723532	-0.0142494	0.537929	0.202143	0.948404	0.225142	0.0858639	0.491215	0.00489959	0.180296	0.530197	0.307663	0.00243329	0.0405121	0.168259	-0.0363469	0.944089	0.0199182	0.999786	-0.0208436	0.352186	0.0870236	0.0783459	-0.251827	0.879238	0.131064	0.0666944	-0.150026	0.881585	0.167729	0.17225	0.167516	0.746628	-0.222191	0.585307	-0.392119	0.641773	0.427222	0.995576	0.730172	0.00251044	0.309789	0.370779	-0.221569	0.282558	-0.425419	0.146057	0.203582	0.140774	0.0570933	0.780581	0.330007	0.691037	0.0175256	0.810065	0.706424	5.88086e-06	-0.519241	0.209653	-0.525882	0.092591	0.0494299	0.898156	0.478566	0.149599	0.485444	0.00342304	0.292404	0.522042	0.216921	0.288324	-0.446629	0.653209	-0.174866	0.900436	-0.160509	0.928059	-0.0995648	0.949107	0.041208	0.62969	0.353267	0.274067	0.341236	0.287643	-0.322617	0.194412	-0.182809	0.283083	0.136195	0.991546	0.182766	0.214561	-0.0550113	0.713949	-0.0811675	0.470395	0.409692	0.0786792	0.310615	0.22185	0.38495	0.0522039	-0.0735494	0.945584	-0.0162999	0.435333	0.388131	0.0171408	-0.105972	0.680542	0.101817	0.738871	0.29526	0.791089	0.0490725	0.308534	-0.183912	0.765859	0.15458	0.441051	0.140018	0.193482	-0.208599	0.860415	0.878208	0.0529285	-0.491571	0.00867314	-0.432248	0.48257	-0.757748	0.0755222	0.405105	0.215712	-0.135445	0.934297	-0.328405	0.355201	-0.208945	0.707364	-0.231554	0.302824	-0.236861	0.846204	-0.396714	0.284789	0.298084	0.197564	-0.45279	0.0853253	0.578004	0.0402794	0.361201	0.00128994	0.263519	0.650787	0.562796	0.142394	0.0954814	0.503692	0.148739	0.2308	0.581795	0.195383	-0.127521	0.165063	0.354835	0.426453	-0.122964	0.923143	-0.332659	0.535049	-0.941435	0.0750539	0.589508	0.276359	0.600901	0.0102285	0.0695136	0.941418
PE 36:1	0.0199278	0.3518	0.0580412	0.0861457	0.0513854	0.198938	0.0295921	0.751208	-0.00499586	0.92039	0.0278971	0.5449	0.06858	0.0923123	0.0384441	0.248623	0.0783188	0.154795	0.0166243	0.887196	0.0287541	0.592574	-0.0348975	0.139662	0.0212149	0.744738	0.037856	0.754097	0.0344569	0.396188	-0.00404406	0.939576	0.110415	0.0205983	0.0410356	0.37954	0.119889	0.00419783	0.029146	0.71501	0.101141	0.114394	0.095122	0.205621	0.0437966	0.432732	-0.0872584	0.154425	-0.0474502	0.171768	0.0851831	0.0922609	-0.0363324	0.446431	-0.0625571	0.222862	0.0797853	0.215098	-0.0246826	0.452584	0.0258627	0.744915	0.0102477	0.954933	0.127062	0.00085089	0.0410591	0.508383	0.130381	0.00282776	0.00839814	0.325998	-0.0175332	0.446055	0.108988	0.0424588	-0.0578982	0.307041	-0.0366026	0.735153	0.112872	0.00368172	0.00286124	0.909774	0.0124764	0.917126	0.0211734	0.987786	0.139798	0.0149456	-0.00246893	0.889328	0.0556441	0.093403	0.0665256	0.51601	0.0626492	0.0704009	-0.0320464	0.461239	0.0825417	0.0101938	0.105761	0.00970986	0.0601603	0.240478	0.0108617	0.907062	0.107717	0.00815878	0.0231563	0.735339	0.0222671	0.431718	0.0754069	0.132931	-0.0352675	0.294665	0.00983486	0.429892	0.0257596	0.887528	0.0351651	0.810574	0.0590943	0.240314	0.0966456	0.202773	-0.00445406	0.967488	-0.0165656	0.374385	0.0853402	0.104702	-0.00136647	0.763232	0.0127164	0.66922	0.0838446	0.020875	0.0505465	0.601982	-0.0299978	0.548453	0.0732573	0.214109	-0.0114159	0.975178	0.0145308	0.814031	0.0228841	0.539658	0.0713242	0.1687	0.2035	0.000139047	0.0927978	0.222734	0.0619359	0.202585	-0.0111805	0.980111	0.0326701	0.45739	0.169177	0.00305006	0.0713724	0.502917	-0.00449169	0.935824	-0.0119103	0.521968	0.0356479	0.598522	-0.0181603	0.375623	-0.00500639	0.826848	0.220516	0.000255012	0.0550339	0.412373	0.0478208	0.660206	0.100821	0.0327519	0.0644607	0.376992	0.0460461	0.562909	0.0418395	0.34094	-0.0599922	0.258637	-0.0319799	0.32349	0.108338	0.191447	0.105529	0.0300714	-0.0466816	0.519533	0.0572781	0.178083	-0.0384222	0.506415	0.128673	0.0179601	0.0872961	0.174572	-0.0378272	0.751453	0.0545492	0.378425	0.125805	0.00949924	0.0953822	0.0347495	-0.012023	0.872449	0.0066888	0.618045	0.0157144	0.62133	0.0394632	0.99099	0.224148	0.00863519	0.0268004	0.832704	0.0977775	0.183193	0.0177976	0.900946	0.0952681	0.181311	0.070974	0.444495	0.107072	0.0302922	-0.0917929	0.0814064	0.00519524	0.881166	0.12865	0.0497726	0.0402052	0.389723	0.139665	0.0399859	0.189051	0.00802336	0.136807	0.0339337	0.118908	0.165109	0.0709743	0.138466	0.0913331	0.149376	0.127318	0.0128623	0.0887367	0.221168	0.14737	0.0173925	0.0309411	0.485263	0.172775	0.0975352	0.0108345	0.987224	-0.0447143	0.49144	-0.0713337	0.265741	-0.116434	0.160963	0.0714016	0.216064	-0.144179	0.236514	0.00959515	0.638161	0.0353445	0.934952
PE 36:2	0.0789913	0.0527596	0.0379965	0.312603	-0.00238029	0.878948	0.0203237	0.575954	-0.00816697	0.559704	-0.00638889	0.839199	0.213019	1.68505e-05	-0.00812759	0.940014	0.0792655	0.280669	-0.00818587	0.86033	0.104739	0.0113269	0.035978	0.320765	0.0579639	0.390137	0.0535533	0.382681	0.0563921	0.123619	0.044431	0.53456	0.275235	6.33757e-09	0.0411405	0.549208	-0.032158	0.566222	-0.0447163	0.391381	-0.0788584	0.0144081	0.106397	0.296308	0.0545732	0.271076	0.0423073	0.709731	0.134586	0.0198685	0.130785	0.0166024	0.0386626	0.735013	0.099871	0.0521701	0.106268	0.148408	-0.014458	0.980776	0.0421857	0.493967	0.0350774	0.534621	0.198488	0.000300368	0.112928	0.0734867	-0.0360652	0.386153	0.0683695	0.124238	0.0541735	0.448695	0.0658201	0.467196	0.0825883	0.244899	0.0428894	0.773755	0.12243	0.0110445	-0.0777865	0.0694067	0.0439775	0.584504	-0.20343	0.000237251	0.146204	0.0524087	0.0865952	0.102817	-0.027792	0.515589	0.116643	0.166697	-0.00162063	0.990858	0.0186605	0.904315	0.242609	5.44796e-07	0.0615246	0.203386	0.0634578	0.364611	0.128722	0.0606691	0.118718	0.0300459	0.095023	0.220855	0.0717349	0.0723195	0.0325238	0.483232	0.176608	0.0064142	0.164761	0.000368673	0.0671446	0.333242	0.080477	0.398982	-0.0359764	0.623819	0.200611	0.00424763	0.224454	7.07898e-05	-0.0683905	0.257715	0.00475633	0.814611	0.128772	0.0282005	0.0792231	0.239729	0.0623295	0.78394	-0.0498785	0.0266009	-0.0297742	0.27049	0.0484327	0.835837	0.0374956	0.889193	0.122377	0.239222	0.127158	0.21738	0.101689	0.123428	0.24113	3.89571e-05	0.102838	0.0791875	0.164728	0.0364624	0.00551395	0.747986	0.0127617	0.740967	0.0651805	0.414148	0.0562329	0.293864	0.0796441	0.418495	0.06888	0.176329	0.00926917	0.64504	-0.0250009	0.795328	0.140231	0.0240886	0.332907	6.78531e-08	-0.00552644	0.975106	0.0526904	0.327073	0.0334247	0.962273	0.134992	0.0854493	0.100732	0.133513	-0.00613595	0.706879	0.0148945	0.543581	0.130133	0.149289	0.190864	0.00154653	0.0565499	0.124447	-0.109823	0.200949	0.162058	0.0153568	-0.0433293	0.431135	0.0927748	0.0907034	0.135511	0.203428	-0.0550249	0.462149	-0.00132419	0.972026	-0.00824038	0.796108	0.0565255	0.269888	-0.0391872	0.721733	0.120795	0.05676	0.0208041	0.702869	0.121932	0.695901	0.0426621	0.456093	0.0337815	0.792475	0.0277495	0.851	0.0725204	0.323323	0.00383219	0.594295	0.154498	0.0887434	0.101941	0.0776203	-0.0632239	0.366561	-0.0850025	0.142988	-0.069255	0.366527	-0.138917	0.12857	0.198259	0.0110685	-0.10188	0.351957	-0.109182	0.0731496	0.241607	0.029599	-0.0388943	0.651068	-0.0380585	0.582879	0.0502596	0.437339	0.0153509	0.600756	0.0246821	0.665147	0.206403	0.00107935	-0.0282412	0.277288	0.0163051	0.677204	0.125468	0.111097	-0.032998	0.527724	0.2934	0.246859	-0.00382625	0.864382	-0.050037	0.767642	0.193433	0.106584	-0.0477535	0.497523
PE 36:3	-0.0134965	0.73221	-0.0431952	0.176571	-0.260272	0.138024	-0.159576	0.348971	-0.128693	0.365103	-0.102122	0.355453	-0.0785186	0.901774	-0.173579	0.439269	-0.185235	0.306155	-0.247501	0.17955	-0.0720482	0.465393	-0.182697	0.0732694	-0.175908	0.502036	-0.292068	0.0292398	-0.145872	0.286222	-0.302631	0.0407136	-0.227354	0.339044	-0.213282	0.294741	-0.232206	0.257146	-0.0907215	0.729335	-0.404947	4.74848e-05	-0.517782	0.00318149	-0.351474	0.101625	-0.185989	0.479395	-0.236816	0.428539	-0.0326698	0.640216	-0.356798	0.0216129	-0.12555	0.257658	-0.204155	0.370758	-0.138448	0.707277	-0.522194	0.00108892	-0.0317672	0.372782	-0.303352	0.0679103	-0.182277	0.622533	-0.189515	0.645941	-0.221632	0.312017	-0.425726	0.0560893	-0.29108	0.106442	-0.569756	0.0015576	-0.161212	0.714898	0.00227844	0.48513	-0.156093	0.0489385	-0.281239	0.0181803	0.0238471	0.563483	-0.493798	0.0124652	-0.115545	0.787903	-0.158709	0.450623	-0.209619	0.0177691	-0.224538	0.121252	-0.180252	0.0605374	0.11657	0.219814	-0.0763975	0.781726	-0.224568	0.087265	-0.109485	0.672304	-0.139069	0.869933	0.0641445	0.846679	-0.364472	0.133158	-0.279223	0.220075	0.121136	0.326861	-0.634308	0.00257278	-0.448175	0.0236406	-0.399668	0.15716	-0.294996	0.456273	0.222911	0.879784	0.256615	0.00864212	-0.184862	0.301932	-0.283067	0.186453	-0.204821	0.515534	0.239295	0.541671	0.0414728	0.448246	-0.290477	0.0461043	0.0254188	0.278153	-0.108988	0.996582	-0.350074	0.0564923	-0.715556	6.08815e-07	-0.325197	0.0294248	0.158252	0.0312616	-0.0947492	0.679496	0.00133906	0.1262	-0.334641	0.075172	-0.0830433	0.648836	0.0532088	0.428329	-0.20255	0.0607046	-0.374326	0.191011	0.0704715	0.280817	-0.161799	0.983894	-0.0240691	0.99695	-0.227056	0.305988	0.210902	0.13632	-0.055354	0.868194	-0.127286	0.465418	0.0547162	0.782967	-0.171186	0.13681	-0.109048	0.747418	0.0590286	0.636094	-0.0442346	0.706615	-0.305166	0.182035	-0.038919	0.645279	-0.287705	0.821464	-0.151621	0.454758	-0.220015	0.781494	-0.273839	0.59882	-0.153175	0.556849	-0.137677	0.395004	-0.250561	0.0221831	-0.226081	0.510641	0.0456376	0.380831	-0.142	0.768496	-0.129554	0.356792	0.0324445	0.915511	-0.156066	0.806024	-0.757346	0.00598341	-0.250562	0.0959709	-0.452869	0.0399046	-0.371821	0.408755	-0.805752	0.00143114	-0.434483	0.0776756	0.0376068	0.782057	0.0758922	0.76946	0.0172028	0.248624	-0.506097	0.0763211	-0.156607	0.443415	0.128369	0.632495	-0.472189	0.0352928	0.372365	0.0289431	-0.443475	0.10095	-0.107216	0.515949	0.111867	0.84472	-0.179762	0.917665	-0.284784	0.779688	-0.146654	0.621877	0.0840611	0.658038	0.422515	0.0243911	-0.0294508	0.654572	-0.329314	0.115239	-0.201936	0.972949	0.245562	0.530992	0.0260103	0.976083	-0.465515	0.0307516	-0.629699	0.0226851	0.408255	0.883501	0.0442492	0.2492	-0.881246	0.0151281
PE 36:4	0.251883	0.107487	0.240968	0.00559708	0.0841919	0.408328	0.146544	0.0338679	0.279251	0.280711	-0.0465018	0.3794	0.109365	0.316937	0.0311984	0.485052	0.338902	0.0568583	0.020769	0.57737	0.257089	0.107083	0.345892	0.157783	0.248406	0.237878	0.181107	0.830139	0.301802	0.0569233	-0.0353483	0.584863	0.139913	0.445999	0.0582818	0.219403	0.231924	0.0829793	0.202067	0.198852	0.157597	0.150421	-0.158779	0.388154	0.238137	0.236662	0.0731647	0.423973	0.350824	0.0011834	0.128378	0.37408	0.217896	0.615067	0.471543	0.00962237	0.156656	0.976329	-0.0323707	0.502539	0.225933	0.762803	0.241789	0.168794	0.102711	0.976439	0.260111	0.0373554	0.168523	0.772197	0.261929	0.0289381	0.135658	0.516417	0.12839	0.533851	0.088856	0.46099	0.089311	0.175041	0.0881101	0.734245	-0.293071	0.0126126	-0.163007	0.0275799	0.407681	0.10261	0.221966	0.489828	0.241589	0.0403356	0.277107	0.859374	-0.100839	0.184502	0.0908237	0.965711	-0.0138394	0.205011	0.14461	0.346455	0.165372	0.838738	0.125138	0.969177	0.178431	0.253428	-0.0331926	0.419976	0.442657	0.0593329	-0.0747298	0.882041	-0.0706351	0.581237	-0.0576685	0.760102	0.159996	0.320232	-0.443101	0.00147099	0.297988	0.92228	0.450332	0.00663951	0.257312	0.770505	0.66859	7.99383e-06	0.0348664	0.71443	0.24761	0.356956	0.264067	0.0397224	0.0033969	0.925414	0.138576	0.538028	0.0923584	0.25242	0.125946	0.741058	0.140963	0.0882635	-0.118334	0.0473552	-0.171782	0.109702	0.37036	0.113517	0.0667721	0.196054	0.115142	0.527129	0.0336501	0.775146	-0.0264567	0.657826	0.106458	0.115572	-0.126849	0.0625385	-0.0471502	0.519249	-0.107961	0.449733	0.329838	0.375243	0.268908	0.00979649	0.319703	0.423186	0.340686	0.0398083	0.321631	0.106943	-0.377707	0.00463457	0.135889	0.145853	0.0181936	0.87439	0.144835	0.864692	0.0729124	0.696492	0.0683668	0.713287	0.148545	0.578914	-0.131275	0.205296	0.0867077	0.424505	0.0230131	0.644108	0.506835	0.000861689	-0.0537873	0.618784	0.29854	0.0723783	0.320022	0.0163857	-0.12857	0.665895	0.00189504	0.219338	-0.0884763	0.45494	0.365056	0.0338622	0.253172	0.0348484	0.238928	0.0910145	0.284761	0.594348	0.180483	0.0714269	0.221231	0.802387	-0.25025	0.174539	0.243953	0.620402	0.189483	0.226555	0.218245	0.56851	-0.262841	0.0326689	0.485447	0.00945902	0.36714	0.0218303	0.0742167	0.480896	0.214011	0.283542	0.13403	0.84778	-0.218208	0.0986086	-0.326916	0.0883432	0.122578	0.897564	-0.0864651	0.247867	-0.180062	0.198094	-0.17196	0.115505	-0.207787	0.331178	0.0753987	0.195459	0.143325	0.314242	0.235722	0.525326	-0.141531	0.247008	0.19027	0.0468736	-0.235877	0.882752	-0.0580799	0.822634	0.428547	0.445781	0.109166	0.388249	-0.257612	0.0821423	-0.434645	0.0674819	0.424747	0.074154	0.200421	0.186035	-0.031063	0.63258
PE 36:5	0.349467	0.0344726	-0.40031	0.306404	0.0627243	0.105997	0.153646	0.0578994	0.134055	0.247962	-0.238801	0.712253	0.20938	0.391825	0.0538705	0.748184	-0.0935618	0.551138	-0.0965111	0.889286	-0.0820996	0.413321	0.310901	0.163268	0.328857	0.0983354	-0.340398	0.624728	-0.00935144	0.381292	-0.523874	0.185117	-0.23658	0.575558	0.0580325	0.134357	-0.091824	0.601266	0.11844	0.665657	-0.111477	0.466468	0.449949	0.279617	0.111486	0.671857	0.42994	0.858576	0.0708353	0.471917	-0.326801	0.345786	-0.41896	0.760969	0.581361	0.00218606	0.162401	0.0548532	-0.161071	0.437924	0.17335	0.361149	0.1019	0.765252	-0.39945	0.0132233	0.258575	0.0292025	0.318837	0.999575	0.312297	0.0425565	-0.0844328	0.895926	-0.415688	0.133228	0.345055	0.180551	0.247549	0.0168299	0.200459	0.322476	-0.14148	0.309585	-0.480778	0.124274	0.116192	0.646166	-0.098912	0.196154	-0.169041	0.269327	0.503414	0.261612	0.425441	0.545332	-0.139146	0.223948	-0.0518248	0.267185	0.120006	0.457994	-0.0398746	0.247874	-0.0297312	0.134736	-0.14634	0.753008	0.223772	0.924004	-0.266609	0.78206	0.32479	0.682161	0.218736	0.164427	-0.0447959	0.75826	0.357354	0.87457	-0.266323	0.0143312	0.437312	0.200902	0.416308	0.0260764	-0.205548	0.337465	0.462054	0.000468574	-0.0875178	0.321802	0.0863136	0.824693	0.0287338	0.245093	-0.330888	0.328748	0.0948404	0.473209	-0.385116	0.87082	0.0282951	0.420547	0.148703	0.163543	-0.170063	0.574627	0.378379	0.737068	0.00504363	0.47579	-0.0549295	0.470267	0.482202	0.644885	0.274706	0.451291	0.00104447	0.54384	0.043445	0.49978	-0.249703	0.533203	-0.0302255	0.733241	-0.0887993	0.718777	-0.441083	0.15406	0.36008	0.0062201	0.414608	0.0341486	0.0968324	0.781641	-0.0373239	0.448773	-0.603901	0.0146815	0.154244	0.742901	0.278746	0.077163	0.0277938	0.329949	0.0379568	0.929292	0.302821	0.0718806	-0.16787	0.211758	-0.0412785	0.669771	0.155338	0.235393	0.458793	0.345193	-0.691455	0.0509311	0.235511	0.447399	0.212984	0.0180807	0.205777	0.31305	0.270498	0.176758	-0.159236	0.358379	-0.266057	0.891233	0.586565	0.0467529	-0.44517	0.513166	-0.455374	0.114391	0.416785	0.640495	0.169714	0.0705829	0.33939	0.029053	0.0709911	0.420171	-0.00364738	0.659112	-0.185407	0.714672	-0.0997747	0.278871	-0.148141	0.640333	-0.0696024	0.717534	0.0949536	0.417518	-0.3502	0.181293	-0.225466	0.495743	-0.300725	0.58414	0.267507	0.641056	-0.642411	0.0822857	-0.181192	0.46103	0.234129	0.836785	0.169932	0.36857	-0.313321	0.904596	0.113693	0.0328785	0.0823068	0.00921732	0.0238262	0.354934	0.237015	0.084584	-0.782459	0.0719666	0.430413	0.0103397	-0.394861	0.457269	-0.438995	0.738541	1.17652	0.226376	-0.217269	0.451591	-0.129078	0.492383	-0.231114	0.516659	-0.678912	0.161127	0.992817	0.185228	0.864828	0.138981
PE 38:1	0.213847	0.0820836	0.079116	0.240411	0.0372852	0.657978	0.0856954	0.140747	0.1603	0.342695	0.159028	0.721209	0.0773026	0.251291	0.128671	0.249001	0.0941283	0.958517	0.215053	0.200564	0.162684	0.405206	0.15804	0.466629	-0.0574521	0.947174	0.185837	0.368358	0.166707	0.103389	-0.0468901	0.977854	0.18803	0.0402684	-0.309918	0.442208	-0.170787	0.176351	0.327224	0.0249241	0.250162	0.0712451	-0.225207	0.349858	-0.171859	0.106525	0.148413	0.64834	-0.286131	0.137784	0.249827	0.0481741	-0.0235485	0.876876	-0.224027	0.0735333	0.0713607	0.827239	0.263521	0.0122608	-0.074326	0.474088	0.191452	0.0235843	0.30979	0.021757	0.165884	0.0603608	0.0216709	0.976896	0.263741	0.0712925	0.325132	0.0261639	0.0125938	0.757837	0.131328	0.203027	0.26096	0.00313761	0.28791	0.0465227	0.0818847	0.687951	-0.186319	0.305926	0.131904	0.43366	-0.332775	0.395818	0.0457862	0.538806	-0.384484	0.217426	0.407748	0.0767489	-0.0887735	0.230483	-0.180359	0.94207	0.211708	0.0782774	0.298232	0.608428	0.279694	0.479226	0.0421235	0.470508	0.332249	0.0180972	-0.165084	0.099428	0.164744	0.0577126	0.139973	0.35286	0.303028	0.0118995	0.272978	0.0725192	-0.167436	0.406621	0.0114331	0.980329	0.0967072	0.377328	-0.424689	0.0149604	-0.116002	0.846667	-0.16868	0.787938	0.376647	0.247632	0.231483	0.431404	0.275923	0.0158265	0.211643	0.232044	-0.109249	0.371838	-0.146784	0.353231	-0.165066	0.691227	0.231855	0.601495	-0.0660383	0.0627122	-0.113171	0.220021	-0.0517168	0.842862	0.0902878	0.637834	0.0719452	0.676266	0.24378	0.507142	0.212302	0.297851	-0.203092	0.370639	-0.191087	0.0864009	0.133438	0.461252	-0.474217	0.00337644	0.00472124	0.432488	0.394104	0.191396	-0.151097	0.422587	0.390195	0.229305	0.159885	0.525932	0.193664	0.225652	0.102868	0.154583	0.0944053	0.849584	0.0387834	0.618465	0.107697	0.796611	0.109414	0.174899	-0.028451	0.765211	-0.199489	0.0855003	-0.0651479	0.858757	0.270223	0.824825	-0.144629	0.884471	0.124893	0.491646	-0.048306	0.861619	-0.25113	0.150946	0.0985079	0.753782	0.0641019	0.848587	0.539057	0.247706	-0.217912	0.761747	0.220796	0.892508	0.0572321	0.777774	-0.107221	0.800724	-0.246652	0.455741	0.160034	0.721362	0.249595	0.401518	0.317371	0.0884585	-0.368877	0.0566245	0.544203	0.0919949	0.110423	0.625653	-0.534304	0.0592338	0.224018	0.443938	0.436433	0.0659029	-0.0852032	0.983567	0.264709	0.0609091	-0.288277	0.307463	-0.0737269	0.78417	0.117775	0.955428	0.112499	0.828325	-0.180324	0.0973431	0.165768	0.0751656	-0.179916	0.492122	0.0599625	0.373451	0.652562	0.0215858	0.185852	0.265714	0.0650165	0.113542	0.0419148	0.34202	0.713405	0.00103744	-0.00861547	0.709905	0.0372212	0.725184	-0.0757101	0.859269	-0.196008	0.343914	0.140037	0.417135	0.212303	0.0212284	-0.00312664	0.769597
PE 38:2	0.203226	0.00473888	0.0682937	0.103354	0.037559	0.525195	0.132967	0.0136699	0.361712	0.0001872	-0.00922411	0.261046	0.115757	0.505893	0.0238692	0.868069	-0.00691072	0.969714	0.133405	0.0917887	0.177118	0.302466	-0.059859	0.635371	0.176984	0.0683206	0.111334	0.85732	-0.0517756	0.751226	0.0148742	0.619073	0.377823	1.16149e-05	-0.040277	0.605934	0.0266783	0.98946	0.136049	0.105179	-0.295445	0.0519699	0.0827662	0.94374	0.147312	0.154381	0.114509	0.226172	-0.10233	0.400338	0.230533	0.00825367	-0.0741035	0.901399	0.0157347	0.566314	0.0124691	0.798555	0.261869	0.00398947	0.200507	0.280438	0.0242276	0.471084	0.0605248	0.30963	0.0433188	0.487073	0.182039	0.0102284	0.0772575	0.229171	0.183595	0.0560337	0.100183	0.193236	-0.0920038	0.4874	-0.049546	0.557608	-0.0686857	0.909768	0.00172069	0.770221	0.253261	0.0180468	-0.149407	0.184616	-0.23893	0.0970014	0.0657927	0.744563	0.0325818	0.588572	0.142814	0.782385	0.0422727	0.4492	-0.0977007	0.501294	0.325932	0.00161864	0.234228	0.0382966	-0.012696	0.570311	0.224668	0.0105544	0.0548732	0.683184	-0.295956	0.0185011	0.0207169	0.351269	0.0452712	0.413958	0.0503196	0.29703	0.212787	0.0125632	0.0759138	0.722903	0.0840193	0.0697379	0.0586759	0.725551	0.172015	0.538958	0.0779688	0.378646	-0.166824	0.226793	0.403841	1.20311e-05	0.154947	0.187905	-0.109862	0.729202	0.0511754	0.207022	0.0272104	0.936454	0.132977	0.42721	0.174282	0.154381	-0.0799309	0.548577	0.0092713	0.900615	-0.0179873	0.904153	0.109395	0.0558823	-0.101475	0.38491	0.138032	0.14631	0.124746	0.888906	0.328525	0.000214151	0.241942	0.165442	0.228736	0.344108	0.11117	0.636159	-0.07457	0.433885	0.249903	0.00785064	-0.0905317	0.582628	-0.110989	0.283031	0.414223	0.000286044	-0.135715	0.619081	-0.127693	0.970699	-0.0069896	0.924278	0.0514005	0.858676	0.321542	0.00106142	0.177617	0.117214	-0.066613	0.772161	0.145256	0.177065	0.153571	0.974573	-0.105796	0.949917	0.232377	0.0313967	0.0874489	0.948898	0.128319	0.0925167	-0.0193548	0.974746	0.0146185	0.531495	0.325753	0.12208	0.0786883	0.660628	0.147039	0.362714	0.0567836	0.557317	0.0341365	0.709396	-0.00796714	0.856337	0.10781	0.0928958	0.185414	0.561401	0.17089	0.288036	0.0213376	0.9845	0.19729	0.0557864	0.132926	0.595028	0.235556	0.872116	-0.154709	0.389901	0.123908	0.208147	0.263418	0.0987673	-0.167568	0.501856	0.14998	0.414577	0.303739	0.0805789	0.345088	0.403853	0.0916748	0.614372	0.175985	0.320402	-0.128589	0.523644	0.293526	0.0292198	0.147832	0.0698044	0.12384	0.091871	0.157791	0.365754	-0.100188	0.661897	0.173653	0.249845	0.0941162	0.0960763	0.126295	0.215383	0.0109223	0.538284	-0.0499466	0.955357	0.305746	0.0446266	0.163264	0.37462	0.208801	0.167435	0.0470326	0.82383	0.485223	0.0120318	0.0368541	0.627479
PE 38:3	0.00348428	0.735137	0.147442	0.00736071	0.157612	0.0133594	0.00703103	0.566436	-0.0727903	0.576628	-0.166125	0.0133001	0.0172424	0.99273	0.0459319	0.42721	0.0216165	0.674032	0.00345101	0.458693	-0.131709	0.0196748	-0.0174284	0.929861	0.00881945	0.805807	0.0855539	0.214185	0.0823816	0.303594	0.162283	0.0573234	0.0286248	0.966713	0.0801708	0.290856	-0.0068576	0.745077	0.0866883	0.0964651	-0.158909	0.0471936	-0.117421	0.240083	0.0972282	0.226996	0.0609986	0.606136	0.0205847	0.668285	0.020505	0.860727	0.0721166	0.315902	-0.195534	0.0152826	0.0421062	0.40977	0.109015	0.116796	-0.149289	0.0659363	-0.084922	0.386808	0.0959351	0.175357	-0.0724677	0.687559	-0.0560685	0.896092	-0.00660401	0.559076	0.11082	0.242974	0.132457	0.0516452	0.123794	0.230503	-0.0503572	0.873641	0.12345	0.0140321	-0.117611	0.506954	0.127763	0.100002	-0.0094096	0.939602	-0.0773543	0.523237	0.141119	0.096151	0.0332872	0.275435	-0.287044	0.000915612	-0.0252372	0.906065	0.204022	0.0179451	0.18574	0.107988	0.0569054	0.421589	0.111085	0.14299	0.00815043	0.8344	0.0512255	0.632378	0.237447	0.0285378	0.134025	0.0172284	0.114177	0.103282	-0.0104094	0.842262	0.0757725	0.298904	-0.0270207	0.579317	0.20982	0.0121794	0.00241284	0.452757	0.0551848	0.871154	0.048774	0.81381	0.0150449	0.731684	0.250869	0.000365857	-0.129312	0.452165	0.105005	0.13588	0.0493937	0.859735	0.0364134	0.634859	-0.0488938	0.714224	0.0949533	0.233808	0.0233736	0.705811	-0.00570763	0.451988	0.0548472	0.363537	0.103855	0.117541	0.0949692	0.399231	-0.0159318	0.99632	0.147051	0.201454	0.13068	0.143761	-0.250879	0.0403596	0.100108	0.74483	0.0631498	0.221958	0.0643193	0.610056	-0.0322704	0.972621	0.0654111	0.697978	-0.0508038	0.779317	0.0604107	0.43731	-0.210013	0.0127313	0.0661574	0.665323	0.13935	0.0116272	0.023064	0.335668	0.136404	0.140683	0.100527	0.176296	0.0934836	0.096087	-0.06412	0.763247	-0.134479	0.338449	-0.0209368	0.786487	-0.017649	0.884227	0.117387	0.46048	0.00782093	0.592317	0.075143	0.504685	-0.0314863	0.993364	-0.0563257	0.237879	-0.0854162	0.133268	0.249285	0.0103306	0.0864494	0.134627	0.0452875	0.6374	-0.0305407	0.72774	0.0631281	0.235385	-0.0603741	0.574572	0.0671758	0.383202	0.0819639	0.247534	0.0324385	0.468592	-0.203544	0.123638	-0.00229174	0.607713	0.289682	0.0217052	0.120572	0.559488	0.187275	0.0329293	0.164886	0.0978283	-0.0316267	0.953365	0.303918	0.00111938	0.190711	0.0938709	0.168172	0.150247	0.106367	0.649811	0.0352761	0.650814	0.0531043	0.66615	0.0709348	0.326146	0.112757	0.105951	-0.0804688	0.265509	0.05416	0.453096	0.0448998	0.50995	0.175273	0.0089524	0.0147232	0.748307	-0.0641055	0.892156	0.0516493	0.620644	-0.0615985	0.963121	-0.0972901	0.366508	0.0476308	0.690143	-0.141477	0.592117	0.19804	0.0530373	-0.156684	0.412942
PE 38:4	0.0314255	0.118076	0.0143294	0.861075	-0.00461034	0.761261	-0.0321945	0.797295	0.0772436	0.0341285	-0.0189763	0.856217	0.0240633	0.38227	-0.0172134	0.843526	0.00643305	0.987538	-0.00217516	0.721669	0.0193455	0.433445	0.0252876	0.342168	0.0886561	0.0197213	0.102684	0.0191092	0.0617183	0.110116	-0.0433319	0.872454	-0.0666455	0.23625	0.0647642	0.0344628	0.032076	0.331672	0.0154281	0.413524	0.00248181	0.528387	0.0869288	0.0406873	-0.0050788	0.496631	0.0267276	0.350832	-0.111401	0.0749278	-0.0907734	0.0714544	0.0554938	0.101341	-0.0872834	0.054531	-0.000111636	0.602163	-0.00173513	0.674852	0.0189156	0.919743	-0.100442	0.0856032	0.0652493	0.147864	0.00890586	0.432506	0.018743	0.682169	-0.00787014	0.770756	0.0506334	0.115093	0.065203	0.0565362	-0.0642689	0.607217	-0.0621399	0.327039	0.0145806	0.623494	0.0766226	0.155388	0.130772	0.00761389	0.0549624	0.258711	0.0239693	0.481034	0.0771485	0.0377533	0.0392263	0.374158	-0.179575	0.00542058	-0.0461236	0.552958	0.0184023	0.584437	-0.101409	0.0653794	0.0776305	0.0734909	0.0710028	0.0530145	-0.0261968	0.549959	-0.0245595	0.765979	0.129136	0.00786823	0.102497	0.0143001	0.0411382	0.351659	0.0532468	0.200834	0.043457	0.250799	0.147979	0.043264	0.0152554	0.704002	0.222701	1.24897e-05	-0.00750755	0.927869	0.0922747	0.0233054	0.155718	0.00235482	0.0667822	0.0666701	0.0570322	0.0987059	0.020384	0.654162	0.0461048	0.531882	0.0722901	0.0798824	-0.0322451	0.765188	0.162095	0.00146529	-0.113401	0.276999	0.0812848	0.183101	-0.00242534	0.737269	0.0594628	0.224069	-0.127526	0.0408054	0.0781248	0.167015	0.0569089	0.088109	-0.045806	0.664776	-0.0730012	0.35247	-0.00811996	0.724879	-0.082304	0.280168	0.0800189	0.0570783	0.0543341	0.157379	0.0219211	0.517379	-0.162677	0.020688	0.0744654	0.295892	-0.5611	1.33555e-16	-0.0693734	0.486934	0.0485573	0.121899	-0.029685	0.681394	0.0668655	0.0495126	0.136192	0.0350416	-0.0111379	0.720418	0.0489171	0.417383	0.0554081	0.415755	0.043856	0.476671	-0.0172775	0.60906	0.0218471	0.714427	-0.0497219	0.920968	0.0352812	0.326801	-0.0635373	0.726391	0.151099	0.00659962	-0.174098	0.00641811	0.148983	0.029783	0.0556454	0.330367	0.0600038	0.171355	-0.0573315	0.306668	0.0309026	0.377628	-0.116864	0.442234	0.0619404	0.495647	-0.11799	0.258334	0.124443	0.0235786	-0.0671799	0.511465	-0.0517179	0.475268	-0.0587745	0.437708	0.0967019	0.0292123	0.103693	0.0676205	0.0163965	0.600247	0.0394422	0.192628	0.107298	0.107779	0.0634592	0.221654	0.0584914	0.354588	-0.104492	0.418613	0.100998	0.0726501	-0.379211	3.38831e-05	0.0270812	0.347265	0.159316	0.0157469	0.0354068	0.448946	0.12223	0.115691	-0.0790663	0.661593	0.168413	0.0044503	0.0968968	0.309951	0.124626	0.0735068	0.0182415	0.785982	-0.0688656	0.279693	-0.0922952	0.639247	0.0354065	0.712537	-0.0687791	0.88052	0.205455	0.0109509	-0.0269529	0.531863
PE 38:5	0.125948	0.132401	-0.00564226	0.484917	0.0989643	0.188313	-0.0526997	0.814788	0.120624	0.370197	-0.180626	0.317377	-0.00629788	0.793732	0.020126	0.95814	-0.0909802	0.498257	-0.220316	0.0644504	0.0250997	0.860044	0.0879497	0.124337	-0.0763278	0.871419	-0.0576169	0.750341	-0.154958	0.553629	0.163845	0.136306	-0.0837516	0.367746	0.087635	0.0880885	-0.283938	0.0179678	0.0275424	0.599716	-0.0877659	0.447077	-0.101123	0.184075	-0.0723374	0.74122	-0.0366551	0.860754	0.00851201	0.766399	-0.0237709	0.765021	0.14409	0.161118	-0.0603444	0.765975	0.238028	0.0691812	0.170094	0.0754176	-0.22695	0.107859	-0.227469	0.0399154	0.0246637	0.880869	0.2268	0.0530695	-0.186279	0.179082	-0.137872	0.872287	-0.301444	0.0692208	-0.20463	0.106639	-0.247994	0.201171	0.0390631	0.522967	-0.0878068	0.838417	-0.274858	0.0013516	-0.122864	0.604975	-0.254816	0.357531	-0.193527	0.11011	0.241617	0.121933	-0.0848172	0.858536	-0.50673	0.00187202	-0.392895	0.0172594	-0.0201682	0.923422	0.412602	0.00010044	-0.0648903	0.350115	-0.069769	0.854168	0.084018	0.185015	-0.0229957	0.936758	0.0828576	0.732056	-0.0253001	0.706773	0.153237	0.676695	0.352553	0.000556029	0.198034	0.016134	0.0545667	0.913519	0.335508	0.00737953	0.116961	0.16729	0.14796	0.0533521	0.373935	0.0423924	0.213474	0.0454613	0.176443	0.213719	-0.0113732	0.863383	0.0794956	0.65666	-0.299433	0.15771	0.0840548	0.16277	-0.0570243	0.710716	0.131321	0.0589999	-0.259518	0.104697	-0.121492	0.384896	-0.291521	0.114882	0.101519	0.296994	-0.193058	0.301815	-0.0295385	0.797286	-0.0912745	0.420762	0.317289	0.000303107	-0.139012	0.77071	-0.367206	0.0387775	-0.158191	0.809102	0.100543	0.590351	0.226739	0.0258318	0.197938	0.721859	-0.0449193	0.88605	-0.262774	0.393354	-0.404027	0.098764	-0.251601	0.155251	-0.205071	0.627131	-0.0719671	0.535369	-0.0736836	0.64189	0.342853	0.00926164	-0.0655906	0.625951	0.0713792	0.623129	-0.12821	0.110826	0.202264	0.12571	-0.0658977	0.539254	0.103969	0.60685	0.313703	0.00806217	0.0510462	0.354287	-0.0943707	0.884721	-0.293412	0.0603275	-0.193124	0.305156	0.256014	0.538705	0.105975	0.0847877	-0.0691838	0.734514	-0.293638	0.00779829	-0.141262	0.642479	-0.312528	0.165678	-0.0365889	0.914098	0.068204	0.698632	-0.374007	0.149248	0.376995	0.207194	-0.354811	0.0284897	-0.0428583	0.567848	-0.20134	0.388191	-0.273154	0.225791	0.00347362	0.428108	-0.0925551	0.899702	-0.363872	0.488875	0.161486	0.260135	-0.143255	0.878049	-0.0763165	0.991771	0.0664655	0.184445	-0.857801	0.000787197	0.276946	0.0849217	0.0699381	0.0488017	-0.0931679	0.950459	0.207572	0.604478	0.177897	0.268993	0.0905917	0.33271	-0.0645372	0.645189	0.223444	0.0107972	-0.0783055	0.398616	0.133616	0.669323	-0.393179	0.0898529	0.00326743	0.479703	0.192745	0.993818	0.280857	0.167083	0.110072	0.740993
PE 38:6	0.137968	0.778574	0.198934	0.0410673	-0.166739	0.485375	-0.086452	0.802545	-0.0714079	0.750397	0.535462	0.00877903	0.106784	0.816913	0.133231	0.686592	0.0434276	0.500169	0.02202	0.219729	0.224861	0.328603	0.0811094	0.425609	0.483642	0.0242823	0.191255	0.914937	-0.249831	0.0449541	0.227202	0.61263	0.0154384	0.77327	0.187632	0.190149	0.160853	0.856106	-0.174861	0.441849	0.211698	0.322237	0.221867	0.72806	0.12235	0.950394	0.158835	0.292027	0.0108724	0.913759	0.316405	0.342166	0.198245	0.346488	0.368969	0.280556	-0.174654	0.125664	0.0933799	0.49133	-0.0677067	0.929009	0.145291	0.280905	0.589803	0.369278	0.442172	0.0112191	0.209283	0.564438	-0.0892992	0.726908	0.248081	0.379418	-0.111076	0.860065	0.0601491	0.425415	0.00585377	0.662649	0.155426	0.5751	-0.171539	0.121439	0.127708	0.550234	0.286675	0.599365	0.10105	0.917536	0.0136542	0.863016	0.0173326	0.990128	0.0822759	0.883964	-0.319095	0.0172094	0.249344	0.704503	0.36967	0.0728408	0.395397	0.229001	0.235222	0.526724	0.266832	0.420642	0.242309	0.460357	0.252554	0.732415	0.135638	0.420402	0.111248	0.662725	0.599276	0.701247	0.370567	0.174178	0.107848	0.509757	-0.0265818	0.687379	0.400195	0.145297	-0.313817	0.127605	0.47553	0.0526819	0.239922	0.714955	0.476402	0.455598	-0.0846058	0.78215	0.361405	0.169454	0.529795	0.145068	-0.0575768	0.776548	0.0503924	0.368381	0.041101	0.397167	-0.363689	0.0436234	0.150314	0.78838	-0.147323	0.0942669	0.00865372	0.454913	0.103059	0.873738	-0.0456416	0.191453	-0.321242	0.0473823	0.00970004	0.32266	-0.243442	0.26632	-0.850573	0.0168663	0.156625	0.47105	0.47534	0.148746	0.137053	0.0992614	0.010699	0.051471	0.255909	0.819134	0.158169	0.797464	-0.403289	0.0769326	-0.27507	0.748869	0.101321	0.161464	0.0982245	0.904522	0.114663	0.914112	0.0476409	0.772392	0.376032	0.392795	0.0539062	0.615319	-0.305746	0.0144478	0.100012	0.61047	0.346877	0.706636	-0.109406	0.741205	-0.0644773	0.360055	-0.237635	0.462271	-0.342227	0.482628	-0.210726	0.0745083	0.00881991	0.43351	0.296242	0.0357356	-0.0149856	0.129858	0.134272	0.712692	0.258535	0.794958	0.100421	0.689625	-0.343278	0.288159	-0.529254	0.0319166	0.140646	0.481199	0.0861643	0.496253	-0.17373	0.0604326	-0.159639	0.0172111	0.05751	0.741041	0.405131	0.164752	0.0522346	0.73578	0.340252	0.472836	-0.0538463	0.354452	0.643252	0.504328	0.208309	0.914026	1.05061	0.000496002	-0.337569	0.162696	-0.228224	0.0571138	-0.140923	0.114845	0.291354	0.0163343	0.0607497	0.0715501	0.5999	0.0294092	0.207965	0.341359	0.180703	0.298199	0.04731	0.207848	0.207529	0.264672	0.169804	0.334787	0.0800675	0.588062	-0.242031	0.499766	-0.0118144	0.957959	-0.0834677	0.55902	-0.311871	0.61563	-0.016082	0.991226	0.218424	0.96766
PE 40:4	-0.254054	0.0679465	-0.738562	0.000350494	-0.242966	0.555303	-0.21467	0.111097	-0.244251	0.170501	-0.399929	0.0387099	-0.426133	0.0628637	-0.223155	0.454204	-0.46665	0.217046	-0.447188	0.0224222	-0.598733	0.0158268	0.116277	0.0911696	-0.444442	0.00294264	-0.372881	0.139431	-0.699992	0.0437034	-0.401674	0.336554	-0.524811	0.0622616	-0.386633	0.712789	-0.263261	0.0908462	-0.256997	0.573775	-0.282275	0.0376531	-0.272897	0.487209	-0.802541	0.0105285	-0.510902	0.0805629	-0.485308	0.339646	-0.763684	0.00142288	-0.0847842	0.852308	-0.527597	0.00603706	0.00592884	0.492553	-0.254248	0.612061	0.0541378	0.287395	-0.240624	0.584309	-0.313229	0.0731189	-0.269153	0.496486	-0.316332	0.378769	-0.209266	0.416421	-0.137507	0.649811	-0.511628	0.0121866	-0.408423	0.116481	-0.638963	0.153438	-0.721507	0.00391997	-0.421373	0.488189	-0.0814275	0.923168	-0.66479	0.034712	-0.6271	0.00835561	-0.0711053	0.898411	-0.792955	0.0206637	-0.938303	0.00191643	-0.559501	0.00531352	-0.637839	0.00368355	-0.432021	0.0781608	-0.49812	0.00176707	-0.454128	0.016812	-0.45572	0.319799	-0.543742	0.110608	-0.100051	0.511082	-0.880505	0.056044	-0.201989	0.609083	0.0291352	0.140382	-0.412431	0.687641	0.342142	0.940706	-0.546445	0.118199	-0.000604335	0.990491	-0.386463	0.150674	-0.405243	0.211387	-0.641487	0.00589407	-0.225376	0.738738	-0.477352	0.98751	0.0510941	0.654003	-0.427668	0.0592811	-0.164024	0.737056	-0.411793	0.120944	-0.305169	0.128282	0.0594983	0.674943	-0.507463	0.0574006	-0.291673	0.0626399	-0.395382	0.370711	-0.290889	0.427606	-0.548382	0.0385025	-0.273398	0.131458	0.00438707	0.995969	-0.438867	0.259716	-0.254714	0.236783	-0.914265	0.0023773	-0.473722	0.0377048	-0.569703	0.349958	-0.0545996	0.664578	-0.489445	0.245728	-0.469335	0.225981	-0.527109	0.053051	-0.0848447	0.36352	-0.0672605	0.443955	-1.0378	0.0028305	-0.105707	0.263572	-0.108278	0.913441	-0.496434	0.487351	0.124456	0.654858	-0.564025	0.11186	-0.576543	0.0616053	-0.558421	0.0711315	-0.525236	0.226554	-0.143827	0.34552	-0.307092	0.653122	0.268902	0.862998	-0.913856	0.00257672	-0.396405	0.69269	-0.942703	0.00823629	-0.0898018	0.784887	-0.627348	0.00869284	-0.291306	0.43298	-0.517399	0.0653093	-0.33764	0.39188	-0.374164	0.757293	-0.630865	0.090996	-0.962264	0.017435	-0.219335	0.109359	-0.363794	0.512893	-0.352351	0.440306	-0.873041	0.0268276	-0.713111	0.152035	-0.495477	0.0482201	-0.0964159	0.765072	-0.682808	0.0792917	0.236533	0.835762	-0.466289	0.0952069	-0.533841	0.155475	-0.157139	0.6681	-0.806972	0.130776	-0.315669	0.491896	-1.11443	0.154538	-1.0194	0.000955717	0.112449	0.32548	-0.281275	0.841366	-0.497037	0.464719	0.492366	0.233389	0.555942	0.0418013	-0.302533	0.983551	-0.581779	0.0402671	-0.880483	0.0467327	-0.420733	0.125592	-0.216171	0.777744	-1.23202	0.179567	-1.42388	0.00817022
PE 40:5	0.284718	0.0179024	0.125069	0.0438265	0.0579933	0.428654	0.0807325	0.135013	0.260546	0.0913091	-0.222589	0.414259	0.0927053	0.334248	0.032818	0.888735	0.0194127	0.43069	-0.175765	0.457384	0.0601662	0.801595	0.204088	0.262042	-0.0388242	0.986006	0.295991	0.242906	0.157749	0.423692	0.100215	0.357213	0.336324	0.0102792	0.295687	0.011001	-0.0128528	0.787533	0.172527	0.14754	0.239625	0.208349	0.321958	0.244979	0.172569	0.29442	0.0294571	0.25094	0.0687135	0.245886	-0.28578	0.417118	0.201995	0.133112	0.337223	0.0381447	-0.0422551	0.825114	0.146227	0.0663584	-0.262861	0.543745	0.197418	0.233825	0.167352	0.970502	0.38561	0.0289142	0.16655	0.729665	0.261005	0.0985653	0.147418	0.199181	0.0283967	0.916527	-0.25358	0.956669	0.174928	0.275967	0.31702	0.0129898	-0.156324	0.108211	0.156135	0.139896	0.211606	0.167673	-0.250668	0.130514	-0.206562	0.460558	0.415212	0.137787	-0.869699	0.00077351	-0.268988	0.112029	0.0530646	0.187311	0.202774	0.133536	-0.179146	0.809612	-0.188692	0.229394	0.167945	0.156984	-0.0458124	0.937315	0.0457459	0.997898	0.467214	0.000995102	-0.19755	0.397839	0.274713	0.104305	0.209825	0.00372596	0.144372	0.492574	0.609923	0.000256655	0.122756	0.274176	0.00715135	0.805841	0.220494	0.133115	0.15441	0.405799	0.135472	0.819079	0.610597	0.0282652	0.135095	0.718059	-0.452105	0.154673	0.337356	0.149043	0.604443	0.419671	0.181487	0.133796	-0.113867	0.716694	-0.125402	0.33465	-0.178713	0.189234	-0.0140505	0.499336	-0.0680064	0.817085	0.286879	0.827271	0.616837	0.0361998	0.62964	2.29074e-05	0.114226	0.2396	-0.470288	0.711505	-0.205631	0.711522	0.00380625	0.618167	0.624799	0.000117804	0.167805	0.257276	0.033776	0.405923	-0.354801	0.997011	-0.265431	0.576637	-0.145417	0.828713	0.580421	0.000637721	-0.0153186	0.954387	0.303868	0.356231	-0.0367535	0.457391	0.121256	0.927363	-0.125652	0.932586	-0.246511	0.525022	0.269997	0.0967305	0.113291	0.150178	0.0935481	0.944861	0.610836	0.00107742	0.364943	0.0115609	0.551778	0.00277067	0.35898	0.100744	0.14717	0.653134	-0.0566975	0.600343	0.215583	0.0493658	0.0563934	0.272255	-0.209937	0.343084	-0.043512	0.285698	-0.103799	0.643726	-0.0702223	0.98159	0.0634834	0.773939	0.244299	0.162001	0.0367969	0.234289	-0.138869	0.123646	-0.185467	0.268145	-0.445038	0.443154	0.286714	0.692787	0.202338	0.166521	0.223892	0.305321	-0.582073	0.123184	0.0526055	0.734201	0.32539	0.726756	0.271111	0.570916	-0.0445437	0.82331	-0.639183	0.0174509	0.665609	0.00311549	0.753528	1.34132e-06	-0.126052	0.972189	0.181979	0.392476	0.251209	0.421929	0.454644	0.0370269	0.146807	0.238305	-0.0621584	0.194247	-0.140049	0.592872	-0.54767	0.0465098	-0.130421	0.733929	-0.188649	0.256	0.657785	0.930871	0.182812	0.134581	-0.0833198	0.755736
PE 40:6	-0.0366947	0.170818	0.0701171	0.556744	-0.112584	0.342023	0.106986	0.708554	0.0552903	0.665652	-0.238162	0.00192453	-0.182908	0.087826	0.0941405	0.850586	0.00245214	0.884154	0.154195	0.486616	0.0746999	0.673324	0.0441327	0.743034	0.165837	0.551853	0.184958	0.243723	0.0485179	0.481273	-0.293815	0.165172	0.0651219	0.285862	-0.0368836	0.849238	-0.104965	0.0536841	0.0242972	0.405108	-0.00650459	0.562863	-0.394488	0.00950868	0.0589018	0.948523	-0.104117	0.658439	-0.343463	0.0129363	-0.0108686	0.728524	0.172333	0.709294	-0.5747	0.00109012	0.0413122	0.89779	-0.066122	0.319735	-0.0988233	0.562671	-0.213257	0.053587	0.118744	0.421361	-0.0965302	0.947715	0.0354336	0.42988	0.0197209	0.400508	-0.223718	0.259012	-0.024211	0.778632	0.398573	0.0099284	0.265255	0.0154824	0.122663	0.235896	0.0207703	0.609008	-0.0325027	0.607765	0.0597949	0.74216	0.0520101	0.851246	0.184145	0.545519	-0.21485	0.185792	-0.207471	0.0166226	-0.198512	0.734882	-0.191322	0.494496	0.0207961	0.987092	0.116976	0.728072	-0.018678	0.461884	0.0922895	0.798876	-0.32362	0.07277	0.0534725	0.726324	-0.0922145	0.75727	0.0738277	0.840076	-0.0408576	0.491279	0.219727	0.0685783	0.0686356	0.930299	-0.235024	0.175837	-0.09395	0.496654	-0.392886	0.00768032	0.476196	0.000213779	-0.0213823	0.199111	0.0652272	0.713958	-0.175027	0.268843	-0.44798	0.15558	0.112356	0.406858	-0.33827	0.116554	-0.250012	0.08311	0.144846	0.175515	-0.129218	0.931097	0.0941191	0.506287	0.219535	0.997308	-0.404881	0.0312286	-0.457574	0.0971478	0.0673393	0.47212	-0.29117	0.116651	-0.220013	0.548924	-0.0624984	0.802667	0.0312757	0.944943	-0.0231427	0.67029	-0.403577	0.105133	0.47419	0.00362298	-0.279829	0.224305	0.00539622	0.66644	-0.206417	0.146656	-0.247052	0.118039	-0.300477	0.221734	-0.211229	0.274749	0.0820389	0.153841	0.0454278	0.558643	0.0702545	0.385204	0.0501886	0.563572	-0.153393	0.78155	-0.0471772	0.139116	-0.027154	0.200032	0.0998948	0.892298	0.084748	0.556265	0.12405	0.134173	0.0989285	0.354526	0.177755	0.628825	0.0500848	0.0345924	-0.168919	0.465252	-0.12548	0.979347	0.222156	0.134235	0.25666	0.271054	0.167281	0.873413	-0.0294692	0.470368	0.0138266	0.927396	0.186096	0.71885	0.383545	0.356976	-0.19677	0.638069	-0.131851	0.0341151	0.229923	0.477088	-0.035242	0.303223	0.381155	0.355818	-0.0333695	0.98658	0.57028	0.0181266	0.0423631	0.939267	0.304841	0.260055	-0.546311	0.0472954	-0.0256887	0.697526	0.695634	0.583081	0.0427412	0.955175	0.0221661	0.603537	0.177489	0.863742	-0.203146	0.729057	0.19185	0.966029	0.0315702	0.968516	0.245504	0.182665	0.0954625	0.336919	-0.185349	0.639871	0.359641	0.331506	-0.213948	0.658009	0.32389	0.122033	-0.607576	0.0598947	-0.973747	0.00271459	-0.0776925	0.767085	-0.423372	0.363067	0.351436	0.152936
PE O-42:10/PE P-42:9	0.18373	0.325836	-0.0800351	0.216719	0.118463	0.285348	0.0621077	0.704729	0.248913	0.81066	0.0197564	0.914422	-0.0328077	0.734393	-0.0850986	0.686558	0.0861702	0.772138	-0.342344	0.396162	-0.0183049	0.479365	0.10609	0.201896	-0.0352611	0.943964	-0.734655	0.0796094	0.182856	0.237818	0.373178	0.0779644	0.0828351	0.439408	0.0816121	0.295515	-0.34325	0.934777	0.220476	0.244632	0.0540749	0.166414	-0.157916	0.863753	0.354903	0.173513	-0.074869	0.897931	0.302182	0.786554	-0.0382758	0.397453	0.599728	0.331369	-0.526907	0.473728	-0.123648	0.416974	0.163464	0.138005	-0.105001	0.64101	-0.247397	0.219425	-0.467758	0.0533748	0.145634	0.113987	-0.421492	0.212522	0.301733	0.139983	-0.0574296	0.790018	0.414245	0.959683	-0.282831	0.458222	0.125253	0.0853245	0.0362783	0.0677574	0.150863	0.675331	0.0599488	0.155814	0.72826	0.860631	-0.341581	0.441628	0.0668212	0.63827	0.115234	0.746574	-0.156799	0.0911456	-0.207966	0.778847	-0.347501	0.289888	-0.00409252	0.23805	0.212971	0.050549	-0.185433	0.224854	-0.343176	0.67776	0.334677	0.924574	-0.123761	0.412411	0.0157553	0.367867	-0.169993	0.836885	-0.105147	0.673622	-0.0424614	0.201957	0.141958	0.390847	0.281518	0.168726	-0.00180453	0.704898	-0.435005	0.0855406	-0.448223	0.316688	-0.635506	0.149521	0.86	0.00173614	0.833293	0.00383394	0.0279247	0.77198	-0.381823	0.57049	0.202955	0.00533673	-0.449961	0.174528	0.103733	0.179416	-0.0886357	0.614546	-0.402028	0.168061	-0.240187	0.131849	-0.205231	0.791174	0.294128	0.476362	-0.234559	0.57496	-0.22058	0.215486	0.591766	3.37139e-06	-0.546517	0.0534954	-0.0315451	0.726582	-0.216855	0.757171	0.115636	0.181105	0.0352599	0.0853946	-0.395401	0.113335	-0.194817	0.544026	0.546647	0.300711	0.0465266	0.678712	-0.196624	0.703374	0.132893	0.128602	-0.141821	0.59421	0.433486	0.0104371	0.185669	0.780506	-0.166744	0.946092	-0.147156	0.875803	-0.0983169	0.722838	0.00639819	0.254698	-0.1235	0.423564	-0.435279	0.439678	0.400612	0.584282	-0.348024	0.794535	0.174787	0.0346972	-0.0745522	0.785358	0.185071	0.469075	-0.2135	0.823116	-0.243195	0.334514	-0.146048	0.6396	-0.152554	0.658924	-0.0304101	0.586876	0.523531	0.355196	-0.609146	0.0715545	-0.550026	0.80311	-0.889912	0.106297	0.226031	0.971122	-0.940768	0.00490803	-0.653233	0.109252	0.0534737	0.359985	-0.391349	0.805111	-0.531518	0.445722	-0.497308	0.0992304	-0.304783	0.271937	0.33332	0.583483	0.175706	0.384637	-0.738448	0.29986	0.835063	0.275598	-1.06156	0.0112191	0.219704	0.00609628	0.259146	0.000764093	-0.551766	0.539342	-0.205253	0.681412	-0.253478	0.775589	-0.275559	0.695448	0.348873	0.026218	0.183441	0.0426801	-0.275451	0.243499	0.458233	0.232562	-0.429243	0.728243	-0.365855	0.186173	-0.228672	0.832163	0.184488	0.149959	0.409617	0.96332
PG 34:1	0.250741	0.484091	-0.234776	0.524746	-0.262699	0.178875	-0.219142	0.361556	-0.161117	0.163568	0.272175	0.648031	0.27082	0.532785	0.0244614	0.972469	0.170353	0.137674	-0.126794	0.822031	-0.105441	0.0575522	-0.189292	0.193494	-0.33025	0.0270143	-0.109452	0.400615	-0.254836	0.710925	-0.235165	0.482692	-0.129466	0.401866	-0.30594	0.842941	-0.408908	0.284753	-0.00465089	0.545022	-0.0778791	0.939639	0.0577582	0.323735	-0.272631	0.49937	-0.409475	0.114405	0.0972246	0.460536	-0.431326	0.0871806	-0.449389	0.0913994	0.00394636	0.780727	0.00669222	0.612183	0.0299171	0.845984	0.0145289	0.370829	-0.265699	0.036567	-0.564045	0.0737618	0.00502834	0.69215	-0.462486	0.284938	0.15411	0.132819	-0.488599	0.242966	0.233502	0.477715	-0.0808592	0.306733	0.0341306	0.0209776	-0.201532	0.747641	0.353438	0.800013	-0.841916	0.00186563	0.340532	0.281516	-0.803034	0.0187982	0.165574	0.784012	-0.242691	0.137339	0.0803825	0.825186	-0.520056	0.217212	-0.15289	0.187611	0.308062	0.0361368	-0.370257	0.511616	0.221755	0.83072	0.130081	0.836595	-0.375175	0.212492	0.035881	0.799501	-0.177182	0.234601	0.198559	0.897578	-0.189919	0.819328	-0.14934	0.863069	-0.946576	0.00168717	1.62129	2.90462e-07	-0.570961	0.408024	-0.746699	0.0510319	0.0624867	0.327371	-0.264793	0.793936	-0.0346153	0.564058	0.0113923	0.310372	0.073552	0.843469	-0.334169	0.396577	-0.274288	0.290855	-0.232979	0.201123	0.0805147	0.0988309	0.0827838	0.045314	0.281748	0.110684	-0.199988	0.694663	0.540762	0.0371972	-0.402682	0.223961	-0.0476586	0.901389	-0.46279	0.0610101	-0.100883	0.271436	-0.179618	0.589173	0.23024	0.914589	-0.0994798	0.575468	0.229134	0.763057	-0.232793	0.750717	-0.690202	0.136244	-0.141524	0.716099	-0.490058	0.174689	-0.148736	0.928607	-0.190932	0.137706	0.381343	0.0705172	-0.095241	0.403892	-0.216529	0.037528	-0.16675	0.435563	0.111752	0.408037	-0.474634	0.245553	-0.250802	0.28945	0.602314	0.000516449	-0.365779	0.106986	-0.633621	0.128334	0.107926	0.133497	-0.211203	0.762243	-0.240291	0.341436	0.361275	0.872582	0.442278	0.98239	-0.0963694	0.977126	0.12818	0.917971	-0.293929	0.0371308	-0.293209	0.959759	-0.231529	0.892422	-0.0830101	0.90792	0.00543133	0.77444	-0.394608	0.394065	-0.172329	0.495193	-0.293491	0.320658	-0.504229	0.107529	0.0357733	0.358067	-0.462448	0.283236	-0.13873	0.829602	0.0537567	0.913484	-0.162845	0.591332	-0.567295	0.133665	0.0233938	0.782676	0.323538	0.109627	-0.364869	0.0839751	-0.556583	0.084063	-0.133515	0.841197	-0.432516	0.468821	-0.0295874	0.104298	-0.126143	0.815753	-0.401336	0.318151	-0.144309	0.791906	-0.546565	0.604606	-0.257511	0.17512	-0.349329	0.357475	-0.314587	0.707942	0.125768	0.0976798	-0.347116	0.243602	0.26499	0.274482	0.0691179	0.344457	-0.547695	0.604149	-0.770436	0.191214
PG 44:12	-0.0546691	0.299134	0.431706	0.0386902	0.0764294	0.320957	0.176136	0.297414	0.126693	0.524422	-0.130621	0.460046	0.155018	0.133291	0.0905523	0.765258	-0.109255	0.69577	0.102968	0.873512	0.231184	0.323878	0.0910997	0.866786	0.401076	0.556972	0.289917	0.175527	-0.252928	0.155691	0.0706328	0.837032	0.544018	0.0089403	0.00310815	0.398028	-0.340104	0.0227301	0.0572385	0.778128	-0.0671225	0.471931	0.175025	0.724283	-0.0125817	0.390036	0.302279	0.154596	0.140977	0.237385	0.0535794	0.972402	-0.0834547	0.834265	-0.196451	0.117164	0.154141	0.723238	0.0591851	0.38887	-0.346177	0.134687	-0.302968	0.106326	-0.203625	0.0535924	0.191409	0.453111	0.139898	0.81502	-0.00552082	0.821526	-0.140439	0.477121	-0.100174	0.614535	0.211523	0.256179	0.487107	0.00144955	0.0138401	0.789452	-0.162545	0.145271	0.186973	0.32042	-0.682791	0.001116	0.368273	0.3639	0.313806	0.0412473	0.201178	0.761406	-0.0769437	0.526827	0.164592	0.418901	0.342584	0.130047	0.365774	0.0127871	-0.202037	0.385264	-0.27428	0.0929068	-0.0099993	0.990898	0.192499	0.752983	0.122839	0.434891	-0.272951	0.488725	-0.114379	0.336045	0.0701929	0.862165	0.058196	0.557892	-0.104422	0.192212	0.300293	0.148349	-0.203741	0.439415	-0.648262	0.000809525	0.232079	0.0807185	0.237868	0.11126	0.274688	0.981191	0.0447629	0.939541	-0.0337027	0.442874	0.0716275	0.605011	0.0233721	0.963069	0.0917346	0.670572	-0.118757	0.817252	0.0738589	0.950359	-0.41549	0.00146374	-0.198028	0.0435137	-0.139787	0.685961	-0.308741	0.0252392	0.287714	0.531166	0.182218	0.428409	0.0843097	0.298367	0.0700632	0.698636	-0.527455	0.0253881	-0.134707	0.67932	-0.0648373	0.832688	0.47209	0.00360885	-0.469799	0.0129268	0.364437	0.421965	0.101578	0.356382	-0.12106	0.211462	-0.068216	0.286666	0.426538	0.05062	0.0901351	0.48556	-0.092434	0.845706	0.124466	0.36001	-0.272262	0.108613	0.381052	0.0847315	-0.0115962	0.412916	0.388171	0.0324965	0.465975	0.0400132	0.323107	0.572081	0.266195	0.427925	-0.0356294	0.624274	0.31882	0.825294	0.195888	0.174466	-0.144083	0.294521	0.148615	0.378962	0.337032	0.113947	0.280563	0.310283	0.0288346	0.714313	0.639729	0.00169269	-0.153773	0.371702	0.00249045	0.0749317	-0.239915	0.0791265	0.498226	0.0025769	-0.753271	0.00361745	-0.333203	0.114965	-0.0724734	0.806574	-0.360899	0.125055	0.0649131	0.832392	-0.0559089	0.382144	0.0215329	0.709318	0.277491	0.783219	0.105764	0.887276	0.0751433	0.568472	-0.312607	0.0745179	0.00224653	0.797175	-0.101959	0.147903	0.108185	0.740054	-0.218662	0.970887	0.41003	0.21524	0.125898	0.967834	0.160002	0.81273	0.231566	0.0548814	0.419902	0.0120058	-0.0161131	0.476707	0.386185	0.809684	-0.312176	0.68755	-0.443508	0.333544	-0.321073	0.0748267	0.315438	0.814304	0.489112	0.00470175	-0.157086	0.79381
PI 34:1	-0.203236	0.799048	0.0532575	0.192362	-0.0104045	0.641679	-0.0983611	0.93353	0.00612297	0.968463	-0.181023	0.457492	-0.0193725	0.743046	-0.0157606	0.844621	-0.236032	0.135291	-0.019592	0.471178	0.183922	0.254597	-0.108935	0.575385	-0.149564	0.532678	0.0341001	0.756454	-0.201481	0.714281	-0.124394	0.618619	0.136772	0.0325868	-0.0662658	0.986544	0.147389	0.942186	0.0510937	0.460593	-0.0496049	0.737533	-0.359753	0.0740312	0.172294	0.242912	0.0169096	0.515538	0.194499	0.176872	-0.261179	0.376874	0.173269	0.788455	-0.0541744	0.785212	0.150602	0.378901	-0.0909723	0.870078	0.280358	0.0522857	0.0528888	0.938626	0.349337	0.453356	-0.0804454	0.66351	-0.0349147	0.569361	-0.18987	0.943608	-0.129569	0.951456	0.0824222	0.464002	0.249037	0.103256	0.0211086	0.070843	-0.210105	0.205416	-0.147248	0.108174	-0.0364095	0.676525	0.365386	0.916765	-0.155604	0.659786	-0.0879133	0.743967	-0.143932	0.693638	0.0173525	0.746567	-0.527806	0.0327209	-0.113598	0.852043	0.0235112	0.484867	0.084445	0.575612	-0.00986844	0.648986	0.0225495	0.761645	-0.0262134	0.931384	0.803932	7.38198e-07	0.105909	0.0354285	-0.228192	0.460816	0.0873556	0.190457	0.335981	0.0117835	-0.453438	0.010979	-0.41664	0.125661	-0.131396	0.801088	-0.325043	0.130763	0.189237	0.436367	0.259281	0.332831	0.0482448	0.321335	-0.0426809	0.469698	-0.173411	0.487367	-0.20305	0.195272	0.491258	0.0405182	-0.10607	0.564145	-0.126377	0.838056	-0.142373	0.982536	-0.3157	0.0386806	-0.571779	0.00139003	-0.0518685	0.491175	0.278058	0.0451697	0.175364	0.322707	0.0722581	0.348347	-0.187183	0.880378	-0.305667	0.330565	-0.131101	0.503558	-0.200661	0.223647	-0.0346553	0.962982	-0.233752	0.835092	-0.0213884	0.744051	0.232833	0.355869	-0.136946	0.395775	-0.0232112	0.873103	-0.000545426	0.903822	0.280456	0.0369068	0.143601	0.513311	-0.000377438	0.382989	0.104295	0.256263	-0.0236448	0.943956	0.0118681	0.999438	0.448275	0.739947	0.364001	0.0432696	0.127862	0.941642	-0.326088	0.160833	0.0854225	0.464979	0.145537	0.0572812	0.113919	0.434485	-0.525773	0.0375786	-0.291926	0.308238	0.199013	0.546917	-0.404578	0.499265	0.0166329	0.847475	0.116977	0.666426	0.439421	0.00853369	0.0297701	0.761283	-0.169449	0.493979	0.49796	0.00849268	0.0492975	0.340548	-0.557523	0.0537629	-0.472754	0.117376	-0.272493	0.077122	-0.408064	0.127736	0.183911	0.55346	-0.280076	0.170456	-0.251964	0.76964	0.42131	0.141255	-0.0830195	0.907278	-0.0498031	0.84703	-0.443472	0.24624	0.377913	0.30651	0.0101531	0.780894	0.132604	0.644849	0.133723	0.10815	-0.0642665	0.397551	-0.0540768	0.885985	-0.144271	0.94087	-0.0282828	0.250891	0.27001	0.0259875	0.16864	0.405393	-0.683719	0.130927	-0.344408	0.0896385	-0.331914	0.495015	-0.273576	0.36537	-0.383942	0.508299	0.343456	0.0296622	0.017719	0.856097
PI 36:1	0.174715	0.0936252	0.0608874	0.703361	0.0377286	0.403687	-0.0123805	0.863347	0.229444	0.29714	-0.241573	0.0510589	-0.0458911	0.991799	-0.135281	0.486886	-0.151035	0.278417	-0.255173	0.0186565	0.105721	0.726677	-0.184701	0.210633	0.107323	0.584622	-0.050973	0.868543	-0.0851123	0.650017	-0.0576542	0.978537	-0.053754	0.947536	0.0345521	0.213134	-0.169275	0.643139	0.0257517	0.839148	0.257674	0.0617183	0.08742	0.622393	0.0723336	0.707855	-0.114582	0.618932	-0.112996	0.935994	-0.277854	0.0543365	-0.0989816	0.438588	-0.142513	0.134669	-0.0866396	0.409079	0.0578812	0.183492	0.231263	0.445379	-0.0297944	0.811266	0.322632	0.136103	-0.0892987	0.95856	0.174666	0.176462	0.386805	0.000121675	-0.181137	0.198987	0.0857416	0.367863	0.230747	0.374888	-0.0626273	0.853701	0.00788635	0.560356	-0.317067	0.0178836	-0.056281	0.933647	-0.749789	7.91915e-06	0.103267	0.522819	-0.209748	0.241471	-0.212797	0.239336	-0.132652	0.380059	-0.000939368	0.163133	0.0345609	0.668466	0.115616	0.0996985	0.126513	0.722413	-0.0369479	0.755141	0.0527183	0.698506	-0.0959477	0.902021	1.10216	1.40698e-10	0.128063	0.0822338	0.0749631	0.153359	-0.0825876	0.688415	0.0345561	0.292325	0.186599	0.316246	-0.194641	0.367067	0.266244	0.0288096	0.0728515	0.734719	0.235579	0.236077	-0.00180469	0.574619	-0.551291	0.00444116	-0.225969	0.239791	0.0433047	0.671224	-0.309645	0.119852	0.109194	0.442446	0.0522724	0.398915	0.017492	0.289934	-0.0544514	0.660413	-0.166215	0.151032	-0.15815	0.0180765	-0.0302961	0.467899	0.0259762	0.903294	-0.124783	0.484218	-0.259046	0.0297109	-0.0754085	0.637414	-0.138457	0.627563	0.267713	0.420924	0.0497394	0.195467	-0.377532	0.0214492	0.0338998	0.558697	-0.00480868	0.526854	-0.223194	0.765115	0.0200868	0.591216	-0.433476	0.0108375	-0.12108	0.768617	0.311636	0.00179378	-0.139651	0.353722	0.134836	0.320323	0.137115	0.100654	-0.0789931	0.443511	0.152761	0.120837	-0.922119	1.10677e-06	-0.00979652	0.251626	-0.00200402	0.834407	-0.175605	0.949337	0.163718	0.282701	-0.246539	0.524644	-0.182204	0.904328	-0.705859	8.66625e-05	-0.413791	0.0177961	-0.293323	0.130928	0.157667	0.28085	-0.00522514	0.62032	-0.160522	0.298238	0.0985904	0.329423	0.201502	0.159365	-0.134291	0.343371	0.362645	0.126102	0.346967	0.0386124	-0.474033	0.0102457	-0.526683	0.00458724	0.162717	0.766475	-0.376196	0.216587	0.288918	0.105756	0.044486	0.488659	-0.144974	0.604378	0.115123	0.697863	-0.181389	0.364404	-0.356778	0.285424	0.0866851	0.875432	-0.145444	0.933136	-0.187267	0.378682	0.0640303	0.510769	0.282974	0.0368494	0.152373	0.121546	0.107542	0.781537	-0.0332341	0.347385	0.339277	0.00347093	0.0914544	0.44966	0.0578844	0.501532	-0.266289	0.0992225	0.0252839	0.580744	0.21923	0.374405	-0.00802074	0.970051	-0.154339	0.982974	-0.169537	0.81154	-0.27035	0.678005
PI 36:2	0.275801	0.00297803	0.209162	0.0118868	0.208041	0.0305248	0.0622021	0.157723	0.08839	0.276624	-0.0648818	0.278289	0.13869	0.193329	0.0693	0.795905	0.151948	0.21444	0.00984835	0.916728	0.0989846	0.40337	0.0961616	0.59025	0.103817	0.270266	0.193194	0.0664901	-0.0191339	0.555563	0.0490716	0.595381	0.26884	0.000823262	0.135092	0.133381	-0.211383	0.163394	0.069874	0.488601	0.123057	0.169557	0.0200281	0.51964	0.21812	0.0596742	0.0283901	0.897793	0.0199465	0.71986	-0.0704781	0.997016	0.167352	0.496473	0.302133	0.0574378	0.236505	0.074218	-0.0134382	0.843518	0.0715859	0.621741	0.0764132	0.482678	0.0975298	0.359947	-0.0517506	0.870764	-0.21981	0.135161	0.320007	0.02448	0.166164	0.416868	0.127084	0.292346	0.150122	0.319188	0.0089082	0.532	-0.23787	0.155305	-0.254915	0.0780842	-0.126399	0.13959	-0.729393	3.4004e-06	0.0800766	0.488656	0.247623	0.0702875	-0.0302549	0.934678	-0.0522944	0.301239	0.167937	0.299368	0.152778	0.44457	-0.209208	0.369149	0.234625	0.152101	0.048221	0.499166	0.218931	0.0765059	0.055507	0.336581	1.12077	1.69264e-15	0.01508	0.503234	-0.0381341	0.388401	0.0863306	0.154492	0.157641	0.148467	0.0207104	0.988455	-0.364035	0.0528302	0.069103	0.37	-0.00056818	0.394429	0.241423	0.0807599	0.291968	0.0146145	0.21165	0.00486542	0.189167	0.186823	0.143894	0.153667	-0.453545	0.0401963	0.00266797	0.472664	-0.0166058	0.642822	0.133318	0.277754	-0.0288656	0.67703	-0.305145	0.0151222	-0.172836	0.0661843	0.309746	0.0148673	0.180078	0.109953	-0.221535	0.123602	-0.226738	0.152126	0.160175	0.0313439	-0.170942	0.648946	-0.0732623	0.394889	0.0556617	0.77583	-0.249969	0.120325	0.0292548	0.140004	-0.0202042	0.690091	0.00724808	0.819952	0.189366	0.295363	-0.287591	0.0291394	0.254033	0.185516	0.178621	0.0215688	0.19504	0.541098	0.0200893	0.348322	0.0596385	0.380734	0.280179	0.495768	0.258637	0.209502	-0.37172	0.0278745	0.0283473	0.800641	-0.000527064	0.859625	0.148223	0.735246	0.278826	0.0334654	0.124665	0.092506	0.112511	0.283913	0.0825003	0.565851	-0.00458302	0.59893	-0.0957937	0.582606	0.0598197	0.543325	-0.0274883	0.775692	-0.22244	0.166142	0.0237384	0.302949	-0.0943215	0.122271	0.0430725	0.597216	0.041746	0.857228	-0.0385191	0.722181	0.100572	0.67584	-0.173922	0.199962	0.24797	0.179857	-0.0986439	0.663896	0.0763191	0.562203	0.384193	0.00817729	-0.163139	0.431508	0.108168	0.560021	0.0535363	0.557699	0.0595715	0.154381	0.38511	0.114541	-0.0274127	0.904589	0.142497	0.942926	0.10777	0.45912	0.429407	0.00225903	0.41405	0.213503	0.331974	0.021032	-0.34981	0.188445	0.331481	0.0224066	0.203204	0.0591371	0.0873939	0.725355	0.0421014	0.704268	0.17954	0.0802878	-0.102997	0.654034	-0.0868116	0.747154	-0.268729	0.363887	0.210956	0.179659	-0.0547738	0.910022
PI 36:3	0.241446	0.0115352	0.343735	0.314988	0.675331	0.00537236	0.143533	0.257836	0.0289543	0.447317	0.25944	0.601733	-0.0237806	0.937206	0.262679	0.241872	0.181359	0.222545	0.133289	0.387253	0.246237	0.704514	-0.0721013	0.64326	0.212417	0.785326	0.108311	0.691525	0.0161298	0.922062	0.144661	0.52694	-0.0591418	0.780715	0.25886	0.00280022	0.0919794	0.926091	0.0565947	0.946179	-0.139626	0.0825109	0.455221	0.193604	0.190563	0.36855	0.202426	0.188284	0.185246	0.659563	0.0828936	0.866285	0.190549	0.975149	0.195904	0.787298	0.0648121	0.58284	0.258219	0.0691838	0.356361	0.144835	0.510786	0.2291	0.263254	0.844844	0.525418	0.0554973	0.324369	0.391061	0.127113	0.325532	-0.157187	0.111445	0.209735	0.178784	0.050556	0.521507	0.72197	3.97414e-05	0.0616423	0.562812	0.334906	0.882463	-0.0785197	0.120785	-0.3329	0.194166	0.0726811	0.741519	0.281426	0.571138	-0.172306	0.684665	0.108551	0.925984	0.18785	0.656381	0.0639506	0.675766	0.274212	0.094823	0.0873187	0.43059	0.0293617	0.477915	-0.238288	0.314723	0.470793	0.225821	0.509302	0.184723	0.391016	0.364597	0.824252	0.204811	0.497747	0.0274563	0.26817	0.0137459	-0.2019	0.231139	0.367158	0.756412	0.118359	0.859019	0.388261	0.265509	0.586935	0.0019072	0.570378	0.533435	0.190978	0.776079	0.437665	0.229694	0.0225291	0.490406	0.824446	0.000221208	0.210604	0.668836	0.0200859	0.788766	0.204377	0.477827	0.0475953	0.839213	0.148407	0.512334	0.00595757	0.129478	0.490294	0.00338094	-0.0218322	0.420536	0.136824	0.865715	0.414479	0.111764	0.296065	0.0513037	0.146853	0.625152	-0.0253849	0.65956	0.253559	0.957656	-0.283498	0.53073	0.5111	0.000648142	0.809501	0.000750245	0.773633	0.0214357	0.149668	0.488374	0.2782	0.526334	0.172347	0.44456	-0.206185	0.544125	-0.100702	0.593392	0.317838	0.479508	0.172195	0.688422	0.691094	0.0320071	-0.178325	0.128311	-0.707369	0.0126322	0.314314	0.147131	0.437386	0.489456	0.353505	0.280505	0.293392	0.192379	-0.000234318	0.582313	0.398939	0.926468	0.0485652	0.618667	-0.0412867	0.684611	-0.492908	0.163207	0.293378	0.281801	0.0625036	0.554367	0.386858	0.710253	0.735217	0.103246	0.35711	0.603089	-0.128809	0.213978	-0.12798	0.947518	0.822328	0.204785	-0.0956108	0.214056	0.0557865	0.677527	-0.235085	0.0838511	-0.0014105	0.932362	0.146372	0.332318	0.58998	0.00207081	0.142922	0.354417	0.67267	0.0660702	0.971541	0.0577907	-0.0197141	0.775022	-0.0622626	0.493766	0.0589252	0.847323	0.611523	0.73886	0.507974	0.300206	0.342665	0.0428701	0.0816663	0.684117	-0.0478435	0.912649	-0.0617035	0.895211	0.376301	0.256358	0.220755	0.0489053	1.27737	5.40478e-06	0.909381	0.477249	0.130713	0.948683	0.871358	0.024242	0.181863	0.582478	0.0121579	0.968393	0.379013	0.104234	-0.406941	0.830763
PI 36:4	0.327114	0.0132926	0.16619	0.199271	0.0688349	0.869427	0.343513	0.095384	0.30805	0.0996733	0.19664	0.731831	-0.0774896	0.338761	0.198845	0.383479	0.291999	0.200055	0.0286363	0.990168	0.39829	0.0373402	0.377003	0.037826	0.0645459	0.953339	0.570381	0.0589442	0.24838	0.100242	0.279817	0.299115	0.0764945	0.826682	0.517676	0.00158858	-0.151021	0.512847	-0.0642335	0.0291381	-0.105723	0.396648	0.280292	0.378893	0.282446	0.225343	0.086567	0.394158	0.203318	0.324619	0.145836	0.722512	0.455813	0.0240355	0.681259	0.00079683	0.714708	0.0216452	0.0461846	0.242588	-0.0604752	0.752012	0.382099	0.431084	-0.149926	0.554645	0.408793	0.026363	0.577256	0.0193791	0.256443	0.236221	-0.0344275	0.577953	0.66181	0.0313752	0.454983	0.457423	0.324516	0.00608164	0.0490103	0.953495	0.338051	0.228655	0.0790258	0.635148	-0.0705425	0.40872	-0.194162	0.635186	0.283274	0.128793	-0.0861614	0.00812123	0.153821	0.84986	-0.171615	0.460587	0.491422	0.0784287	0.283478	0.165691	0.949024	0.00346931	0.150348	0.45164	0.0535151	0.50875	0.0380971	0.453837	-0.0411889	0.235936	0.0534007	0.6454	0.269516	0.20993	0.603866	0.0993496	0.355104	0.000694743	-0.17448	0.324667	0.096324	0.332898	0.17536	0.196307	-0.0352046	0.681471	0.795722	0.000781375	0.0642995	0.640987	0.243671	0.720525	0.338215	0.0137445	0.71671	0.000221746	0.366375	0.162434	-0.157881	0.612344	0.165384	0.467281	0.409856	0.0490062	0.152088	0.579063	-0.16402	0.0892373	-0.179625	0.236895	0.856271	0.000287639	0.371188	0.802887	0.0425607	0.751482	-0.142883	0.93602	0.196711	0.11781	-0.0811733	0.387166	0.568104	0.304184	0.247637	0.365579	0.145611	0.405469	0.268657	0.452008	0.22926	0.493919	0.457675	0.0510981	0.0277626	0.335384	-0.12117	0.688429	0.147852	0.356238	0.409959	0.0125341	0.459917	0.0331567	0.608662	8.04587e-05	0.362028	0.0485102	0.0273146	0.767556	-0.0371825	0.914244	-0.0160075	0.825555	0.239407	0.550502	0.196184	0.317384	0.151492	0.530887	0.434817	0.00694785	0.100957	0.424408	0.253574	0.283797	0.625485	0.431427	0.237084	0.626712	-0.219522	0.264738	0.378066	0.640135	0.303067	0.178374	-0.195889	0.11983	0.400376	0.00682948	0.106458	0.854063	-0.448035	0.107151	-0.184503	0.705498	0.41128	0.712568	0.319559	0.886417	0.0448115	0.669928	-0.11733	0.521326	-0.266383	0.380824	-0.251877	0.5788	-0.297918	0.313454	-0.187889	0.233361	0.0600986	0.787262	0.21299	0.367788	-0.459418	0.622997	-0.0772691	0.320075	0.37689	0.587289	-0.925943	0.0107634	0.0705488	0.102203	0.296106	0.0295166	0.244992	0.0769983	0.368524	0.130829	0.112405	0.624772	0.203028	0.371064	-0.20941	0.780097	1.11395	1.00556e-05	0.179102	0.149273	0.489533	0.517271	-0.100406	0.556324	-0.60768	0.115025	0.282764	0.660923	0.548449	0.0303974	0.453988	0.715212
PI 38:2	0.418756	0.00342997	-0.331286	0.895709	0.123051	0.0816786	0.254939	2.49536e-05	0.31431	0.00357714	0.102558	0.453763	0.0846246	0.311696	-0.0271922	0.218483	0.165466	0.0251207	0.0114498	0.915056	0.129109	0.429193	0.0228304	0.346859	-0.233566	0.976794	-0.155069	0.649626	-0.13435	0.313986	-0.129105	0.569264	-0.0976784	0.250991	0.536745	7.7501e-07	-0.227339	0.800412	0.615283	4.33665e-07	-0.0556148	0.626151	-0.523448	0.372189	0.12603	0.0163696	-0.00663109	0.995726	-0.0803506	0.962524	-0.148441	0.222867	-0.22877	0.5319	0.416429	0.0263052	0.106795	0.555666	0.442904	0.00271054	-0.197529	0.495957	0.31553	0.00124307	0.126627	0.727754	0.396145	0.00072823	-0.0918042	0.44022	0.0275254	0.0755504	-0.27696	0.829333	0.478196	0.43651	-0.0243507	0.067114	0.343717	0.0354581	0.138571	0.0104425	-0.154889	0.25463	0.425931	0.112047	0.15412	0.172529	-0.530098	0.158156	-0.0220374	0.404565	-0.464606	0.698731	-0.0663177	0.826108	0.420246	0.182781	0.321488	0.026434	0.0247641	0.0995723	0.218047	0.265826	0.162768	0.443516	0.40025	9.84618e-05	-0.0499868	0.121021	-0.458922	0.197918	-0.213006	0.523133	0.0213542	0.228905	-0.051517	0.35179	-0.277198	0.237764	-0.311054	0.439762	-0.168935	0.941092	0.15789	0.0639203	-0.266292	0.982132	-0.303379	0.452111	0.193374	0.333835	0.346474	0.0500963	-0.177727	0.992441	-0.114424	0.582983	-0.0843184	0.161945	0.42596	0.00206343	0.13293	0.30329	0.0251625	0.336868	0.00511802	0.796901	-0.182477	0.449806	-0.398186	0.141734	0.457349	0.000383894	-0.46981	0.153644	0.0318527	0.660643	0.18336	0.249999	-0.0777525	0.0793949	-0.286491	0.472696	0.510788	0.192993	-0.323149	0.716693	0.601137	0.000884293	-0.135966	0.154163	0.197376	0.0733924	0.419342	0.0904103	-0.406028	0.663693	-0.0811638	0.149635	-0.00752897	0.0467415	0.229908	0.00191832	-0.175369	0.413321	-0.545214	0.337115	0.362072	0.0588951	-0.523599	0.118512	-0.234091	0.251152	0.151883	0.188663	0.118241	0.00595372	0.243072	0.0820953	0.0840088	0.26845	-0.126405	0.272694	-0.00982361	0.0214185	-0.394759	0.128967	-0.455558	0.110909	0.0454292	0.249842	0.24302	0.140342	0.230534	0.0320545	0.0861943	0.391677	-0.0271882	0.895859	-0.347489	0.75003	0.180487	0.0377553	-0.0301238	0.432923	0.287379	0.714653	0.262068	0.0090878	0.0961412	0.830033	-0.302392	0.986602	-0.245031	0.599441	-0.456248	0.829049	0.122791	0.147561	0.0557017	0.690199	-0.0705066	0.869887	-0.371624	0.980356	-0.291538	0.978037	0.681881	0.000752697	0.109099	0.449427	0.471631	0.291704	1.25039	0.00204021	0.509415	0.0173334	0.25363	0.0167081	-0.280383	0.523342	0.0235351	0.548957	0.0621714	0.794051	-0.35632	0.715949	0.115845	0.673216	-0.143673	0.665145	-0.643489	0.195931	-0.122767	0.744133	-0.346214	0.731355	-0.184827	0.990941	-0.332298	0.348113	-0.0956145	0.00862178	-0.655805	0.398411
PI 38:3	0.0846958	0.104391	0.0595384	0.133918	0.0905881	0.0886047	0.114864	0.0140677	0.0114218	0.785915	-0.0341731	0.313225	-0.0252386	0.537272	0.0584144	0.177181	0.0578575	0.200251	0.0341476	0.711896	0.0219344	0.747663	0.106003	0.12362	0.0341616	0.676907	0.0292567	0.474084	0.120228	0.116154	0.0715631	0.260507	0.0757585	0.261752	0.015388	0.916447	0.0739271	0.428669	0.0391836	0.539121	-0.0491324	0.365389	-0.016454	0.753778	0.0101605	0.656872	0.0756468	0.306212	0.134084	0.0716834	-0.0642002	0.439128	0.112943	0.161418	-0.00871646	0.837304	0.113924	0.0402194	-0.00968974	0.94829	0.0211173	0.68159	0.0894459	0.183973	-0.0455268	0.60864	0.0342778	0.43104	0.0451662	0.337012	0.0286521	0.392397	0.0496812	0.305725	0.116574	0.120943	0.0812195	0.125142	-0.0725247	0.431911	0.0801544	0.173173	0.00167358	0.881579	0.0739976	0.44224	0.141973	0.0598696	0.0130211	0.95854	0.120608	0.0825082	-0.0309894	0.955228	0.0868271	0.206702	-0.0969363	0.169868	-0.183171	0.0108205	0.0595553	0.54139	-0.0454622	0.610368	0.108013	0.0969313	0.0303235	0.827684	0.0534275	0.446533	-0.297605	6.46102e-05	0.0787708	0.165366	0.0351785	0.595025	-0.134468	0.0897906	0.235262	0.000229193	0.0845652	0.341467	-0.214883	0.00561338	0.24947	0.00103956	-0.0577055	0.358914	-0.15036	0.0335996	0.0987322	0.37304	0.200705	0.00137557	0.223833	0.00711932	-0.0730972	0.456473	-0.0283975	0.819345	0.012524	0.771488	0.15646	0.0515948	0.251373	0.00166575	-0.0171262	0.829228	-0.153654	0.0116581	-0.0365637	0.388482	-0.0104506	0.90436	0.118339	0.129721	0.0467328	0.684312	0.00901269	0.758296	0.0883409	0.0848758	-0.0575216	0.5142	-0.0330357	0.806497	-0.0509511	0.426313	0.106792	0.280794	0.16023	0.0159133	0.00328043	0.59676	0.117526	0.0592878	0.21388	0.0109368	-0.0701212	0.292015	0.0946509	0.184969	0.0822065	0.257695	-0.0153314	0.948858	0.233723	0.00196306	0.142234	0.0854181	0.0110324	0.733268	0.0109749	0.91369	0.122337	0.644042	0.110617	0.175497	0.0744105	0.346682	-0.122947	0.127237	0.0184511	0.741755	0.0375112	0.562372	0.0233558	0.783613	0.104489	0.350194	-0.140321	0.0612661	-0.2401	0.00927371	-0.0459455	0.345339	-0.0142517	0.963008	0.114453	0.161891	-0.0385227	0.862188	0.19534	0.0881976	0.134784	0.182064	-0.0313025	0.979882	0.105003	0.220612	-0.011428	0.875704	-0.0336493	0.68349	-0.11607	0.250479	0.0140125	0.616624	0.310766	0.00308028	0.21054	0.0201716	0.0246723	0.455195	0.101509	0.215536	0.137629	0.0988443	-0.00955822	0.848377	0.0850845	0.457998	0.18966	0.0656044	0.337852	0.0033961	0.196507	0.0283988	0.239563	0.0119153	-0.237124	0.0332979	-0.0555355	0.792701	0.0478376	0.694643	0.0715869	0.453452	0.043841	0.818288	0.0398778	0.602111	-0.0747266	0.286447	-0.213453	0.0482605	0.144359	0.543669	-0.167337	0.145536	0.191322	0.0610757	0.143321	0.140969	-0.143831	0.415344
PI 38:4	0.0835726	0.220933	0.161065	0.0998449	0.309138	0.127153	0.292803	0.119454	0.387674	0.695775	0.125729	0.787423	0.326884	0.115374	0.119132	0.401165	-0.138323	0.231753	0.108242	0.645777	0.100914	0.310357	0.212318	0.0304504	0.0836439	0.598836	0.11927	0.106383	-0.0853751	0.70727	0.501945	0.00692637	0.37285	0.069544	0.142713	0.118883	-0.375611	0.486107	0.205277	0.479281	0.169104	0.451802	0.134555	0.893566	0.338357	0.161484	0.0245243	0.025917	0.343206	0.186337	0.40051	0.0892738	0.214804	0.663529	0.0374601	0.230201	0.0422598	0.29974	0.437664	0.0532315	0.0584493	0.925238	-0.39477	0.195194	0.0349879	0.507586	0.555277	0.0103639	0.272999	0.517295	0.340058	0.0292412	-0.396426	0.645344	0.226285	0.291459	-0.138698	0.773861	0.195691	0.464321	0.166965	0.241505	0.121949	0.165536	-0.0739	0.34165	0.315434	0.018603	-0.370524	0.186762	-0.244598	0.713377	0.274585	0.0787775	-0.482068	0.0645059	-0.116004	0.100581	0.101418	0.857952	0.341315	0.190495	-0.180814	0.831355	-0.350204	0.142469	0.38377	0.0252051	0.431434	0.140183	-0.316825	0.703205	-0.0798659	0.500203	0.154769	0.797338	0.606134	0.00138066	0.25922	0.233136	-0.184431	0.134104	0.115655	0.115718	0.256344	0.0699436	0.586862	0.00172838	-0.122818	0.963994	0.80065	0.00227817	0.188649	0.747338	0.419677	0.0145586	-0.142047	0.642332	-0.0945485	0.916468	0.444169	0.0162698	-0.0595872	0.58935	0.3611	0.105547	-0.463108	0.409672	0.133988	0.702308	-0.383753	0.0278209	0.2548	0.024315	-0.259838	0.235494	0.222627	0.791343	0.346363	0.111805	0.662805	1.13235e-06	-0.253909	0.150608	0.161327	0.560634	-0.369652	0.534832	0.383046	0.0921492	0.236252	0.0149263	-0.00168986	0.770818	0.254642	0.744602	0.338946	0.0224285	0.561739	0.0478294	-0.225162	0.684861	-0.203392	0.79737	0.350782	0.171103	0.218059	0.159493	0.311872	0.153154	0.258249	0.837203	0.156938	0.969134	0.340606	0.125306	-0.0781778	0.398399	0.53508	0.00363384	0.26342	0.10785	0.349179	0.138991	0.594714	0.0143948	0.62758	0.0420904	0.230362	0.326876	0.400171	0.482124	0.0677571	0.963464	-0.0588175	0.609644	0.612656	0.000251448	0.471691	0.415692	0.280431	0.254659	-0.0695824	0.554347	-0.332808	0.592123	-0.1205	0.994213	0.0581067	0.729234	0.393031	0.238661	-0.107055	0.16576	-0.110484	0.793219	0.0722232	0.688967	0.413132	0.149316	0.214144	0.20368	-0.28679	0.0696977	-0.836103	0.0171823	-0.00835395	0.530451	-0.101508	0.723661	0.157561	0.275588	-0.599976	0.0889962	-0.646342	0.0214262	0.809121	0.000245673	0.517112	0.000360587	0.245793	0.101381	0.959051	0.0229717	-0.0660661	0.932854	0.58604	0.00179575	-0.139762	0.271589	0.290784	0.0817696	-0.00354519	0.853906	0.156806	0.930498	-0.226222	0.905164	-0.123242	0.629949	-0.0559524	0.93334	0.730909	0.00178891	0.209812	0.35436
PI 38:5	0.0998181	0.0815029	0.0673562	0.250218	0.0284244	0.974604	-0.0092006	0.696434	0.0711094	0.200113	-0.196506	0.0326099	-0.0662099	0.628982	0.176175	0.13283	-0.0193554	0.525148	-0.0328904	0.826009	0.0805334	0.354288	-0.127844	0.14035	0.0632507	0.50372	0.11445	0.0977466	-0.0989008	0.165869	-0.0587534	0.559313	0.148451	0.0298212	-0.0878027	0.661968	0.057481	0.65389	-0.117892	0.42179	-0.22454	0.0147924	-0.12042	0.192672	-0.0984313	0.481036	-0.084969	0.374438	-0.137682	0.424727	0.0111176	0.813331	-0.0150283	0.908004	0.138935	0.17598	0.0762038	0.452624	-0.0101229	0.778434	-0.0914296	0.501488	-0.0193315	0.769863	-0.118325	0.307738	-0.0519417	0.864101	-0.105569	0.408174	-0.0614029	0.631608	-0.277676	0.0256431	0.0791931	0.317521	0.0113971	0.935475	0.0446825	0.63393	-0.167177	0.161084	-0.0610635	0.177627	0.031276	0.886447	0.242432	0.0375049	-0.0633097	0.914751	0.0618494	0.595947	-0.297868	0.0121627	0.00439617	0.989014	0.0497168	0.574766	0.0195386	0.608713	0.0485138	0.612909	0.113087	0.303706	-0.0648545	0.657627	0.0459875	0.684772	-0.0444824	0.910072	-0.398435	0.00041574	-0.0147597	0.913942	0.0237787	0.642815	0.157311	0.0611426	0.141428	0.0657555	0.0147842	0.70022	-0.259067	0.0278636	-0.137654	0.396027	-0.136704	0.117244	0.173858	0.0857347	0.0399209	0.535956	0.130776	0.101051	0.0269088	0.819673	0.190853	0.0474339	0.0758909	0.510158	0.0513703	0.508635	-0.0435023	0.793598	0.156132	0.070552	-0.0504045	0.243415	-0.0855586	0.479147	-0.108258	0.619162	-0.120169	0.441077	0.0868399	0.125166	0.157552	0.0767677	-0.0273422	0.876579	0.00688337	0.469244	0.0267905	0.77104	-0.0211274	0.610311	-0.136122	0.249434	-0.0766336	0.545043	0.128127	0.0463294	-0.0457542	0.732844	-0.061384	0.849432	0.0777399	0.446665	0.0481028	0.897906	-0.123015	0.259623	0.111641	0.0896327	-0.00558311	0.959712	0.0620296	0.363433	0.138447	0.241234	0.0316636	0.666017	-0.147144	0.360879	0.0354763	0.6404	0.220071	0.0706136	0.0106442	0.941834	-0.359095	0.00507603	0.128941	0.11577	-0.0216024	0.750795	0.126629	0.739675	-0.175955	0.0978984	-0.171577	0.141342	-0.159936	0.339151	-0.0968501	0.67626	-0.0504028	0.650206	-0.137778	0.239199	-0.0438531	0.928274	-0.048525	0.446247	-0.107075	0.242365	-0.194073	0.337038	0.0126412	0.775577	0.0173745	0.887387	0.201601	0.196212	-0.275278	0.0934747	0.189273	0.264518	0.0507519	0.449167	-0.0218214	0.625388	-0.0854841	0.198598	0.152305	0.173805	0.138987	0.582942	0.0654616	0.405302	0.188585	0.179309	0.375596	0.00172037	-0.404016	0.0095405	-0.0836771	0.835903	0.189996	0.0506371	-0.0238987	0.659975	0.106942	0.494126	-0.0274478	0.917757	0.127745	0.211187	-0.0347672	0.866998	-0.24043	0.334033	0.288311	0.106181	-0.44296	0.0235448	-0.161493	0.425036	0.133241	0.455199	0.0149007	0.825332	0.0977946	0.390694	-0.323611	0.185686
PI 40:5	0.0861895	0.910187	0.133006	0.31318	0.21002	0.356236	0.266095	0.00781562	-0.215304	0.318651	-0.261879	0.296142	0.371218	0.588726	0.157699	0.892206	-0.413975	0.016786	0.0459439	0.394067	-0.154348	0.408064	0.187732	0.741319	-0.0188042	0.612661	-0.402968	0.241219	0.196897	0.685138	-0.425765	0.0442377	0.437709	0.0421714	0.417357	0.010902	-0.2191	0.250634	0.559157	0.0241844	0.332758	0.153551	0.176396	0.494844	0.296967	0.159221	-0.231141	0.121724	0.396892	0.0413873	0.0288623	0.816391	-0.0213351	0.52178	0.224406	0.852238	0.11448	0.617297	0.654788	0.00675118	0.0367504	0.0867234	-0.139636	0.192817	0.233355	0.699924	-0.0526907	0.32053	0.0928882	0.796878	0.224025	0.213173	-0.122729	0.699926	0.392942	0.40109	-0.126966	0.986345	0.288914	0.0614327	0.105325	0.348258	0.0702736	0.675352	0.278572	0.748019	0.342285	0.221715	-0.168529	0.4469	0.260252	0.298963	-0.0891875	0.989572	-0.782432	0.00147108	-0.349533	0.0355696	-0.322694	0.0403282	-0.167488	0.532412	-0.0417393	0.838948	-0.122597	0.458735	-0.119845	0.627801	0.1782	0.896808	0.404248	0.706183	-0.0164169	0.428093	-0.221337	0.599469	0.191542	0.165603	0.208638	0.0238681	0.467812	0.190649	0.420162	0.232031	0.330543	0.0906738	-0.261101	0.0602402	-0.456572	0.634727	-0.0360222	0.880145	-0.106612	0.951556	-0.391704	0.0494642	0.324414	0.0436926	0.0190731	0.682685	-0.134199	0.68594	-0.168701	0.735218	0.0707774	0.421329	-0.31761	0.119309	-0.0747527	0.732694	-0.300434	0.0887687	0.00759023	0.594622	-0.122113	0.870248	-0.242301	0.37811	0.00104155	0.287837	-0.00136739	0.112015	-0.43368	0.487271	0.516503	0.338265	0.143337	0.430758	-0.0008237	0.905537	0.595399	9.79228e-05	-0.823327	0.011592	-0.214208	0.343619	-0.144062	0.214722	-0.374183	0.501222	0.0205356	0.560795	-0.303151	0.801749	-0.246276	0.762626	0.31048	0.411032	-0.250513	0.993213	-0.187172	0.236078	0.207531	0.662907	0.185386	0.373818	0.225403	0.0542706	-0.301541	0.300021	-0.0203877	0.483288	-0.0301126	0.917981	-0.373832	0.319902	0.328187	0.352853	-0.875078	0.00178804	0.652813	0.0510615	-0.286883	0.547921	-0.0291254	0.656798	-0.306209	0.21926	0.0284791	0.574854	-0.162069	0.677253	0.246864	0.980478	-0.0557639	0.989097	0.50017	0.0810057	-0.604419	0.0363968	0.211943	0.896658	-0.0487684	0.323136	-0.0375745	0.635915	-0.487947	0.398104	0.17915	0.186225	0.754052	0.130917	-0.320495	0.291842	0.0793197	0.909361	-0.119639	0.411195	0.372539	0.197532	-0.0759722	0.744578	0.258591	0.936086	-0.369644	0.0567247	0.131229	0.48693	0.0483623	0.0118754	0.736904	0.404739	-0.505618	0.264257	0.568095	0.276804	0.317916	0.164139	-0.194413	0.581365	1.27022	7.0002e-05	-0.360822	0.167878	0.0873796	0.958352	-0.308278	0.893416	-1.17041	0.0165674	-0.343641	0.168229	-0.328229	0.846731	0.146274	0.265177
PS 34:0	-0.0273842	0.927948	0.067002	0.293947	0.195243	0.157226	0.198197	0.0114575	0.471907	0.0198575	0.248063	0.133148	-0.131325	0.494167	0.070061	0.977997	0.13042	0.033246	0.165666	0.260497	-0.388984	0.168469	0.175518	0.150514	-0.306151	0.157617	-0.341667	0.258732	0.44759	0.143283	-0.211082	0.942613	0.259287	0.0827727	0.207713	0.02904	-0.159772	0.977742	-0.192302	0.64391	0.478629	0.0271452	0.637377	0.0364765	0.0241396	0.275409	0.0153427	0.480835	0.37479	0.148689	0.00984807	0.10441	-0.0767175	0.886821	0.0409024	0.729714	-0.0328724	0.622674	0.156413	0.535201	-0.650991	0.189602	0.465378	0.0111491	0.10709	0.47086	0.107151	0.0541304	-0.0260337	0.90424	-0.122851	0.201571	-0.436049	0.227728	0.171539	0.964325	-0.267454	0.774216	0.199989	0.137723	0.209422	0.135033	0.11317	0.963602	-0.336359	0.575906	0.0168835	0.638118	0.497226	0.00204283	0.272037	0.458503	-0.414717	0.0834551	-0.152185	0.229973	-0.185377	0.41834	-0.448167	0.254089	0.163429	0.54971	0.712985	0.373496	-0.112228	0.619016	-0.45173	0.45125	-0.0899843	0.455342	-0.317281	0.464683	0.261154	0.0457259	0.357143	0.0175286	0.468942	0.239422	-0.167173	0.161256	-0.713575	0.000800868	0.306568	0.0123317	0.354956	0.0317865	-0.105443	0.339168	0.0526909	0.166649	0.296463	0.000229669	-0.0845437	0.285047	0.545697	0.000236741	0.132841	0.25209	-0.144376	0.125021	-0.213399	0.759977	0.0518137	0.831403	0.033742	0.319962	-0.0751896	0.790803	0.101578	0.384936	-0.442517	0.147969	0.482619	0.0072028	-0.291902	0.412823	-0.203064	0.230715	-0.250559	0.999844	-0.126475	0.56575	-0.154798	0.287005	0.0223293	0.282333	-0.339443	0.905718	-0.596908	0.091289	0.373019	0.000193624	-0.515828	0.37776	-0.376392	0.715133	0.140627	0.675159	0.510319	0.0337202	-0.456054	0.371411	-0.143932	0.542808	0.122857	0.951189	0.0750783	0.313595	-0.120327	0.762848	-0.412528	0.720512	0.271992	0.478653	-0.43076	0.0628213	0.578082	0.920998	-0.0272144	0.470666	0.39357	0.00616046	-0.236612	0.799238	0.0711569	0.308128	1.27222	4.35919e-05	-0.226629	0.346721	0.108313	0.751497	-0.221563	0.580254	-0.177218	0.80022	-0.177242	0.406679	-0.0673503	0.625455	-0.242337	0.735157	0.445156	0.190801	0.333347	0.776062	0.376796	0.0218515	0.187029	0.228094	0.14838	0.101238	0.586338	0.420128	-0.315735	0.103838	-0.263967	0.267176	-0.317805	0.810269	0.0264813	0.796487	0.115727	0.248203	0.103678	0.536569	0.0366518	0.724445	0.19266	0.768634	-0.252097	0.850312	-0.539222	0.257724	0.00778002	0.325194	0.159379	0.0889103	-0.715662	0.525986	-0.151264	0.9911	0.677766	0.175373	0.479314	0.35992	0.95704	7.35313e-05	0.268606	0.13565	-0.381656	0.838269	-0.230241	0.818586	0.255272	0.0971309	-0.144616	0.911568	0.354815	0.167383	0.0197082	0.208883	0.0466857	0.219263	-0.26884	0.0870076
PS 34:1	0.145512	0.0611334	-0.0802984	0.662891	0.0671617	0.320135	0.0579045	0.116877	0.01159	0.845123	0.141965	0.624736	0.0932984	0.551515	-0.0806231	0.541515	-0.0679111	0.508577	-0.0205227	0.970198	-0.0116911	0.268368	0.0297764	0.770621	-0.101468	0.576445	-0.0539394	0.285755	-0.0986035	0.263036	0.0664623	0.417204	0.0285827	0.963675	0.164245	0.0857608	-0.223865	0.00961797	-0.0986124	0.488997	0.0588942	0.994477	-0.0234982	0.788396	0.0434887	0.867318	0.158552	0.195722	0.222922	0.0385447	-0.00787442	0.674153	-0.123664	0.109852	-0.119355	0.198028	-0.174717	0.205071	-0.118139	0.187187	0.148552	0.365753	0.192715	0.214602	-0.0480705	0.406457	0.0610937	0.333294	-0.0105162	0.729637	-0.0743798	0.407806	-0.154576	0.13653	-0.374318	0.000235963	-0.190929	0.147275	-0.0333053	0.596064	0.335045	0.000253113	-0.218282	0.0140188	-0.00899406	0.918894	0.210362	0.00156356	-0.0271727	0.681445	0.0881345	0.089763	-0.117395	0.18117	-0.391199	4.63602e-05	-0.174833	0.0590609	-0.139208	0.376676	0.137806	0.686556	0.0954405	0.668938	0.105105	0.336573	0.0691287	0.926285	-0.133314	0.40394	-0.127177	0.49172	-0.149828	0.143885	-0.295669	0.0172021	-0.0609557	0.719342	0.0572296	0.611079	-0.105831	0.188226	-0.00838847	0.552884	0.0127213	0.747342	-0.0414701	0.565392	0.114438	0.829364	0.01903	0.583692	-0.157599	0.26529	-0.075695	0.836165	0.0270262	0.27666	0.24951	0.0165164	-0.0296817	0.713955	-0.0806193	0.461838	0.249344	0.0162194	0.148637	0.325601	0.17481	0.107703	-0.0599392	0.6217	-0.0178433	0.92068	-0.00684373	0.864723	-0.128387	0.186297	-0.237395	0.108388	-0.0571881	0.977936	0.0897779	0.557139	-0.0720811	0.272818	0.00701408	0.681357	-0.0446493	0.500817	0.227046	0.00403411	0.0835451	0.725601	0.301405	0.00488392	-0.0222513	0.554914	0.173583	0.14716	0.294055	0.00031308	-0.158703	0.445399	-0.054613	0.729791	0.120638	0.0325458	0.385564	0.00244592	0.341582	0.00415615	0.115583	0.475656	0.0541328	0.937085	0.0565882	0.300309	-0.0122053	0.905198	-0.181969	0.293813	-0.116194	0.650192	0.212221	0.100112	0.213421	0.125365	-0.00101042	0.802464	-0.140224	0.207845	-0.106519	0.316809	0.100138	0.171302	-0.0476991	0.471508	-0.101189	0.445412	-0.0264611	0.938923	0.0458293	0.976404	0.0629618	0.543684	-0.119088	0.192882	-0.00660841	0.934017	-0.0537861	0.609678	-0.051975	0.379799	0.00266992	0.896562	-0.118087	0.35479	-0.239161	0.0264005	0.133564	0.265827	0.0907332	0.673424	0.458972	0.000851958	-0.00844232	0.294344	-0.00023568	0.825895	-0.116677	0.519636	0.101728	0.406016	-0.322766	0.0664205	0.198819	0.101814	0.0146757	0.779336	0.0736137	0.594024	0.0552261	0.588899	0.103431	0.199032	-0.146665	0.737756	-0.017923	0.403014	0.0630329	0.425019	0.0753618	0.676178	-0.140389	0.852335	-0.316812	0.0634761	-0.015395	0.962892	-0.0440815	0.958578	0.0803324	0.508812	0.101392	0.401354
PS 36:1	-0.0325701	0.322308	0.00908997	0.976847	-0.0302219	0.66071	0.00100415	0.405627	-0.0997695	0.0741598	0.00398341	0.773394	0.0266058	0.957654	0.00181839	0.678987	0.0508359	0.146668	-0.0578678	0.15765	0.00354187	0.937063	0.0310152	0.36933	-0.0168476	0.854897	-0.0292756	0.552791	0.100943	0.00818809	0.0122899	0.693905	-0.0208128	0.751359	-0.0233496	0.939934	-0.00368696	0.676664	-0.103162	0.0508773	0.0978254	0.0172299	0.00894881	0.350996	-0.0531579	0.253821	-0.00471114	0.768004	-0.265345	5.72152e-09	0.0326183	0.369128	0.0360631	0.330369	-0.0838232	0.0682751	-0.02154	0.726064	-0.0212516	0.595599	0.0488961	0.254927	-0.0899882	0.119821	-0.0467347	0.149041	-0.0530357	0.34984	-0.0620768	0.161883	-0.0551977	0.096205	-0.0243829	0.917778	0.01982	0.773401	0.0227048	0.563272	-0.0450618	0.281389	0.0780039	0.0564073	0.0323484	0.406668	0.0400944	0.513564	-0.118371	0.0118807	-0.0250346	0.330954	-0.175312	0.000658197	-0.00372782	0.831268	-0.00540719	0.995311	0.131148	0.000576685	0.0279687	0.449156	-0.127346	0.0121439	-0.0584804	0.274938	-0.0137772	0.483706	0.0118224	0.561888	0.00951659	0.834971	0.0146042	0.577576	-0.0588923	0.248797	-0.0707696	0.267697	0.0140644	0.702504	-0.0351415	0.860752	0.0179695	0.909148	0.06641	0.29097	-0.098541	0.22091	0.0274919	0.785091	-0.113023	0.0254534	0.023711	0.224534	0.0245114	0.453133	-0.0464805	0.575427	0.0917483	0.0993277	-0.0528839	0.471257	-0.0515154	0.311075	-0.0664647	0.352891	-0.0898373	0.0753427	0.056075	0.29935	0.0362934	0.824791	0.0819968	0.232889	0.0413763	0.164065	-0.0643504	0.156542	-0.11947	0.0411976	0.00275887	0.691393	0.082186	0.0426865	0.0388346	0.784882	0.0509851	0.309167	0.0306078	0.254943	-0.16509	0.00639818	0.134275	0.000559726	-0.0619626	0.229833	-0.0553666	0.319721	-0.0673185	0.347631	0.12707	0.00717946	-0.0158837	0.910848	-0.0619229	0.505261	-0.0111125	0.966606	0.128227	0.0725435	-0.0711412	0.172612	-0.0215104	0.741836	0.0333482	0.740049	0.0703433	0.0278096	0.0451159	0.285853	-0.0175836	0.648563	-0.109317	0.0657361	0.117984	0.0202595	0.0431066	0.0882502	0.0521648	0.131069	0.00622195	0.876734	-0.0357141	0.608009	0.0289248	0.45269	-0.0305964	0.480663	-0.0177599	0.500983	0.0137049	0.59759	-0.00328751	0.740969	-0.0771925	0.427011	-0.157607	0.0361608	0.023046	0.998561	0.0655206	0.0291916	0.0167609	0.791098	0.0239003	1	-0.0746411	0.341491	-0.0216583	0.812011	-0.141887	0.0256015	0.0119581	0.902991	0.00317335	0.615266	0.0207977	0.62889	0.213166	0.00169718	0.0257862	0.93492	0.0139209	0.990752	0.0895004	0.270969	0.012527	0.933647	0.123646	0.0205123	-0.181106	0.00451098	0.101375	0.105783	0.0583326	0.164347	-0.0380382	0.716331	0.0452487	0.237855	-0.0320956	0.976852	-0.0314843	0.992334	0.0590389	0.253396	0.162898	0.00604952	0.0674869	0.189289	-0.16662	0.03635	-0.273931	0.00570289	-0.0691228	0.598875	-0.0189324	0.752557
PS 36:2	-0.0554616	0.883368	0.314239	0.000114258	0.244578	0.0201352	0.113947	0.228976	0.0886998	0.29834	-0.242082	0.0539922	0.0773297	0.784106	0.147833	0.0534884	0.144506	0.120988	-0.0106752	0.933955	-0.171113	0.148563	0.138162	0.248757	0.0306629	0.691954	0.16303	0.279639	0.00334615	0.895641	-0.091053	0.802384	0.102393	0.113397	0.171645	0.101379	0.108226	0.330385	0.0746158	0.859836	0.128893	0.530646	0.110026	0.506787	0.114238	0.453877	0.0399645	0.592406	-0.038026	0.851865	0.0935807	0.742857	-0.0555755	0.936346	0.530559	3.84878e-05	0.0325199	0.87594	0.22894	0.0699537	0.179813	0.255669	0.126241	0.392194	0.407603	0.0302758	-0.189715	0.359619	0.147777	0.914171	0.111878	0.102825	0.0381958	0.472114	0.271158	0.0411184	0.14866	0.105762	0.0162362	0.376202	0.125228	0.172058	0.0596545	0.460462	0.0275126	0.877203	0.263087	0.109237	-0.0685002	0.478396	-0.11803	0.71034	0.196172	0.0690825	0.116241	0.70009	0.318274	0.49936	-0.0454654	0.512992	-0.0228211	0.554576	-0.00358619	0.671246	-0.300249	0.135468	-0.0320953	0.796896	0.233452	0.104374	-0.0489389	0.840475	0.148545	0.020964	0.0385601	0.738537	0.297091	0.0968503	0.172295	0.029003	0.00606767	0.848443	0.0875348	0.323401	0.240387	0.17916	-0.205787	0.235284	0.0702193	0.117648	0.317065	0.0074704	0.19167	0.0369523	0.0199835	0.911459	0.0489487	0.212042	0.168203	0.0940891	0.173553	0.0793385	-0.270776	0.130072	0.0103268	0.425934	-0.0424838	0.490455	-0.143569	0.0502127	0.302974	0.116029	0.102813	0.0943843	0.235338	0.370847	0.108993	0.243103	0.122126	0.379754	0.273568	0.00281854	0.151319	0.358338	-0.188823	0.212582	0.191135	0.116796	0.00758419	0.962807	0.338213	0.00354483	0.206655	0.112889	0.0731498	0.531907	-0.0329406	0.991916	0.0725163	0.550708	-0.0694423	0.740817	0.00127178	0.751627	0.198477	0.160757	0.291951	0.00334341	0.059	0.682234	0.195824	0.0517942	-0.221372	0.362503	-0.0489301	0.867677	0.0622534	0.281012	-0.2453	0.180115	0.0848628	0.361571	0.0484265	0.600229	0.28329	0.0708219	0.34236	0.0228527	0.199592	0.535076	-0.0163582	0.837664	0.0190366	0.538311	0.214386	0.142857	-0.354316	0.0205736	-0.219226	0.226362	-0.0791705	0.962885	0.136053	0.453673	-0.0481424	0.387106	0.133025	0.388812	0.191189	0.136659	-0.199653	0.195836	0.237754	0.673711	-0.0544289	0.984497	0.477603	0.00374714	0.222431	0.0269883	0.342806	0.0865759	0.0528742	0.96533	-0.254473	0.417802	0.121238	0.591582	0.0490185	0.549791	-0.293415	0.117938	0.228697	0.174865	0.0618109	0.736315	0.0388937	0.354114	0.148732	0.119987	0.175975	0.197293	0.0775724	0.515732	0.107402	0.256191	-0.124748	0.560749	0.127262	0.1666	0.183076	0.130714	0.0378496	0.867881	-0.0972156	0.658133	-0.129569	0.604226	0.354382	0.436587	-0.0924647	0.905955	-0.0460517	0.358936	0.222755	0.849536
PS 38:1	-0.00604903	0.665304	0.0610573	0.313281	0.154421	0.76721	-0.238832	0.153752	-0.0177514	0.197122	0.270102	0.405596	-0.194928	0.167341	-0.231928	0.00174627	0.0168711	0.571839	-0.148885	0.331979	-0.149934	0.00731433	0.231875	0.827412	0.158311	0.310219	0.0461113	0.876847	0.0345014	0.383008	-0.400253	0.0109917	-0.174757	0.801389	0.327856	0.161886	-0.0372054	0.0865827	-0.344033	0.139468	-0.254085	0.790974	-0.0314866	0.957469	0.10032	0.50848	-0.292059	0.256562	0.159134	0.929329	-0.0945373	0.671095	-0.471425	0.0228556	0.127615	0.60524	-0.156779	0.15454	0.430741	0.585547	-0.45337	0.0530303	0.038749	0.744759	-0.182511	0.0547261	-0.0302861	0.816027	0.182872	0.331823	0.275747	0.405268	0.193942	0.339708	-0.102144	0.266681	-0.317049	0.413938	-0.0849559	0.907955	-0.234675	0.267768	-0.334717	0.0885527	0.227218	0.707121	0.024597	0.80316	-0.149784	0.294531	-0.00556325	0.42139	-0.555094	0.0352676	-0.156716	0.451396	0.0114431	0.0190916	-0.27469	0.46767	-0.0459765	0.552297	-0.557765	0.0151167	-0.20935	0.150369	0.102539	0.356893	-0.258222	0.734012	0.0274099	0.714492	-0.114966	0.908785	-0.106887	0.723104	-0.0424413	0.907439	-0.240115	0.678235	-0.144915	0.816701	0.0296148	0.249199	-0.523305	0.42997	-0.0942418	0.145904	-0.830171	0.00240243	0.694485	0.0180092	-0.709045	0.00585021	0.402821	0.398273	0.264869	0.287311	0.273548	0.117717	-0.0806698	0.690921	-0.341657	0.0608057	-0.0244053	0.562377	0.0681351	0.93519	-0.0948502	0.20244	-0.489493	0.107818	-0.278125	0.309019	-0.748801	0.000322264	0.154478	0.626364	-0.572901	0.0439667	0.036955	0.12237	0.336338	0.784036	0.0708589	0.352442	0.00281127	0.597695	-0.155984	0.454848	-0.362499	0.338616	-0.141259	0.368668	-0.206069	0.573949	-0.393166	0.0646131	-0.24296	0.174226	0.634221	0.738894	0.175222	0.370821	-0.403377	0.428133	-0.376132	0.255743	0.19574	0.943905	0.0965946	0.890301	0.0967738	0.193597	0.127112	0.689087	-0.0628301	0.432249	0.330622	0.60732	-0.170375	0.639426	0.0575205	0.608438	0.177988	0.349107	-0.395213	0.283606	-0.34633	0.0119887	-0.0215696	0.768314	-0.466685	0.17145	0.121337	0.819213	0.0962467	0.473716	0.00415105	0.459637	0.00575495	0.0394573	-0.286932	0.0523332	0.208235	0.737125	0.800861	0.542954	0.520693	0.225467	-0.154837	0.465627	-0.00133118	0.35668	-0.624513	0.243966	-0.265347	0.124394	-0.411281	0.42599	-0.300823	0.440004	0.0605234	0.827037	-0.0316435	0.994811	-0.318459	0.411035	0.30589	0.610983	-0.816043	0.0214811	-0.44127	0.169491	-0.347998	0.266922	-0.177346	0.94339	0.00132972	0.197109	-0.624689	0.22333	0.102346	0.82706	0.200506	0.922036	-0.081412	0.874636	-0.53178	0.595608	0.051305	0.944071	-0.765718	0.0183709	-0.254325	0.523414	0.065855	0.745275	-0.755936	0.0325128	-0.395724	0.62284	1.47613	6.12928e-06	-0.152888	0.5497
PS 38:2	0.156191	0.119879	-0.42867	0.453201	-0.168567	0.63919	-0.00766121	0.191745	-0.404877	0.0565467	0.00840926	0.87934	-0.257661	0.612284	-0.0566509	0.854987	-0.255932	0.53123	-0.079481	0.532664	-0.335704	0.096066	0.3593	0.059297	-0.232546	0.615602	-0.247949	0.517901	0.310082	0.0186361	0.241898	0.758255	0.0989694	0.0770594	-0.0511487	0.277744	0.322144	0.657833	-0.301863	0.879755	-0.00773845	0.671878	0.0636957	0.116169	-0.410116	0.712773	0.352645	0.592808	-0.0768104	0.541985	0.213488	0.491515	-0.00215642	0.999078	0.0584976	0.995155	-0.0777772	0.640379	0.482834	0.000110112	-0.345294	0.236382	-0.336027	0.426384	-0.307761	0.167117	-0.044431	0.908773	-0.221396	0.774795	-0.102423	0.414436	-0.17808	0.286865	-0.0546172	0.55346	-0.476443	0.0583086	-0.127577	0.107402	0.44758	0.00523029	0.311514	0.0792058	-0.0311527	0.813908	0.241703	0.390352	0.111852	0.788047	-0.373429	0.137432	-0.600737	0.0194839	-0.529239	0.00503611	-0.312326	0.431908	-0.198688	0.978598	-0.215836	0.299984	-0.220454	0.368758	-0.163386	0.819038	-0.174263	0.716135	0.422584	0.00313651	0.345612	0.204132	0.153844	0.117517	-0.147214	0.481433	-0.463018	0.0599676	0.418583	0.00988541	-0.00487632	0.416825	0.183099	0.433112	-0.32161	0.741074	-0.493372	0.375543	0.447722	0.568606	0.251155	0.219147	-0.202466	0.4737	-0.0887458	0.514751	0.172674	0.727863	-0.0675289	0.815858	0.0824767	0.952296	-0.220438	0.140742	0.0754881	0.206015	-0.109813	0.427526	0.0834673	0.871155	0.31033	0.104069	0.228113	0.203214	-0.641051	0.0157255	0.00899647	0.828038	0.107307	0.756048	0.615336	0.0468232	0.345215	0.0532033	0.090548	0.708247	0.259956	0.289511	0.213137	0.175237	0.0954537	0.0727436	0.376877	0.105896	0.241654	0.260106	0.326244	0.111083	-0.313221	0.223229	-0.235577	0.719229	0.275892	0.00516922	-0.244544	0.443773	-0.395876	0.620956	0.0199325	0.438867	-0.21588	0.617951	0.280232	0.0839857	-0.231001	0.231693	0.0960804	0.994743	0.123184	0.998659	-0.405165	0.534459	-0.284913	0.321993	-0.107145	0.100364	0.238405	0.601802	-0.143529	0.225754	-0.300515	0.321162	0.110909	0.618091	0.189609	0.0434702	-0.0649313	0.687173	-0.412535	0.303427	0.0952514	0.146913	-0.208274	0.662216	0.890688	0.00350081	0.112001	0.671975	-0.183968	0.488047	0.0939463	0.816887	-0.693981	0.0911625	-0.384127	0.147554	-0.116377	0.377761	0.195665	0.327284	0.24764	0.194844	0.144418	0.216157	0.0603033	0.678987	-0.258954	0.486916	-0.380454	0.768709	0.427473	0.591211	-0.140803	0.42649	-0.197484	0.764914	0.275711	0.224002	0.0844284	0.033141	-0.148503	0.753645	-0.00799844	0.988793	0.00873149	0.495816	-0.380129	0.717037	-0.335171	0.573856	-0.466701	0.944134	-0.537641	0.498842	-0.0223129	0.887179	-0.239918	0.781986	-0.324754	0.427185	-0.139729	0.818288	0.835487	0.00130478	1.47547	0.00106589
PS 38:3	0.19689	0.0682464	0.373759	0.000516171	0.0900726	0.138509	0.300434	0.000193723	0.515785	0.000155766	0.0554348	0.774418	0.189258	0.248524	0.0557096	0.902245	0.294656	0.0465728	-0.166452	0.84925	0.316406	0.075324	0.274266	0.00628313	-0.1277	0.240008	0.468109	0.00495615	-0.184882	0.701869	0.125098	0.100663	-0.489457	0.0229758	-0.0119371	0.276626	-0.384319	0.115265	0.357042	0.00350458	0.311052	0.235331	0.330948	0.00294829	-0.00757046	0.953064	0.00911707	0.685488	0.328968	0.307657	-0.000905572	0.990098	0.282819	0.135126	0.273603	0.183055	0.181032	0.0913521	0.29999	0.00312202	0.00430416	0.495157	0.136928	0.364056	0.492519	0.013474	0.246644	0.000525373	-0.207435	0.495256	0.019952	0.463594	0.129034	0.0682699	0.448288	0.000953796	0.2295	0.179827	0.264619	0.00114337	0.126066	0.0417637	0.107477	0.33545	0.115473	0.810488	0.114135	0.9049	-0.00193895	0.833816	0.160111	0.409387	-0.032184	0.610174	0.501139	0.0140447	0.0280088	0.662735	0.236118	0.0624295	-0.118913	0.999456	0.162221	0.432924	0.0970184	0.424703	0.239178	0.252196	0.102256	0.240494	0.139363	0.394473	-0.00398812	0.143744	0.0856876	0.147774	0.257899	0.0849862	0.211678	0.00470552	0.308072	0.297212	0.322821	0.0285371	0.534973	0.000952578	-0.253949	0.0478318	-0.114082	0.885273	0.376836	0.0599237	0.125105	0.254897	0.17756	0.615997	0.0585863	0.518291	-0.064899	0.864464	-0.0738427	0.539292	0.389627	0.110531	0.337806	0.108379	-0.292277	0.258129	0.0543286	0.774463	-0.0124234	0.248475	0.19649	0.188333	0.0163456	0.351463	0.118917	0.195094	-0.133339	0.724382	0.0939014	0.0195686	0.0955665	0.251476	0.165869	0.800973	-0.354962	0.275808	0.68109	0.000112023	0.5059	0.000826675	0.0589556	0.838563	-0.0506882	0.852628	0.266363	0.161139	-0.394392	0.0860463	0.107071	0.588803	0.107459	0.361289	-0.191629	0.987977	0.0785717	0.209591	0.505606	0.000436047	-0.046723	0.663989	-0.130333	0.621488	-0.227531	0.211527	0.00562848	0.945201	0.0478305	0.307136	-0.0273742	0.729864	0.35012	0.016607	0.581596	7.82194e-06	0.0277717	0.94339	0.449959	0.492551	0.156372	0.309562	-0.00759776	0.748495	0.322905	0.604457	-0.113961	0.113605	-0.125523	0.41467	0.163193	0.188795	0.235153	0.283598	0.263808	0.46148	-0.338165	0.596637	0.482881	0.0101361	-0.383685	0.125342	-0.665634	0.0265643	0.28564	0.145354	0.0311148	0.856275	0.122976	0.289979	-0.262865	0.392534	0.118369	0.175065	0.223255	0.182566	-0.0276181	0.851898	0.202104	0.851297	-0.295933	0.663375	-0.296011	0.44831	-0.112088	0.465934	0.607028	0.000929571	-0.0724269	0.121201	0.142436	0.623762	-0.0932024	0.247929	-0.161193	0.882979	0.218661	0.0450864	0.553658	0.0016236	0.463103	0.00531205	-0.145299	0.736113	-0.356709	0.880143	0.170744	0.295555	0.0322957	0.961008	-0.206298	0.347666	0.469133	0.0153128	-0.515764	0.179605
PS 38:4	0.133666	0.0774782	-0.1471	0.707421	-0.00915627	0.72109	0.00238885	0.403442	0.25147	0.0063237	-0.0746386	0.24289	0.0275133	0.439	-0.0561778	0.829509	-0.11647	0.161194	-0.0409843	0.959771	-0.204973	0.256529	-0.0490848	0.753936	-0.02134	0.715191	0.0590928	0.170129	0.00484571	0.387267	-0.032299	0.517487	-0.120336	0.367167	0.128752	0.0666372	0.0820862	0.292307	0.164882	0.0879817	-0.0495458	0.391208	0.0660841	0.790727	-0.143009	0.315336	0.0387721	0.867257	-0.126453	0.0780758	0.00212204	0.745393	-0.0404717	0.987329	0.0420314	0.686652	0.00729196	0.532249	-0.0741734	0.601304	0.0761472	0.951925	0.0184735	0.891071	0.0252947	0.487083	0.0473638	0.871577	-0.0880974	0.879153	0.320827	0.322388	0.0423226	0.749442	0.0972162	0.72408	-0.0806071	0.421214	0.363645	6.63372e-05	0.032016	0.257888	-0.158408	0.241603	0.155849	0.119889	0.215412	0.176889	0.0475584	0.730245	-0.189733	0.0990967	0.358382	0.00627865	0.256396	0.0661491	0.062155	0.942196	0.0504306	0.436545	-0.0535085	0.510164	-0.25948	0.0539578	-0.0232966	0.495451	-0.118734	0.409416	0.143108	0.225578	0.012211	0.759429	-0.167466	0.778115	-0.102572	0.714662	-0.0377986	0.411068	0.0494869	0.179329	0.0642672	0.94446	0.159515	0.0113469	-0.213374	0.245229	-0.393073	0.0198218	0.203852	0.0443298	0.446289	0.00118012	0.452186	2.55539e-05	0.0971906	0.671031	0.0910802	0.0847053	-0.0344384	0.976433	-0.455071	0.0011066	0.11247	0.616042	-0.127806	0.759752	-0.0874629	0.743944	-0.345504	0.0305865	-0.0610299	0.380083	0.0421155	0.710392	-0.0483657	0.845728	-0.0696204	0.574134	0.0461229	0.583889	0.0687811	0.0444971	0.069141	0.44889	0.0868334	0.887097	0.239138	0.127353	0.0443133	0.772178	0.0636723	0.357846	-0.00415303	0.656949	-0.235927	0.052668	0.2095	0.110478	-0.770032	2.39254e-06	-0.127951	0.816412	0.517268	0.00021107	-0.0906671	0.737338	0.0282117	0.463302	0.244942	0.0238516	-0.697678	5.65394e-05	0.228212	0.195274	0.110958	0.392821	-0.0950895	0.558614	-0.0530988	0.718472	-0.156347	0.633719	0.0571238	0.44564	0.159842	0.181355	-0.0530003	0.29138	0.310137	0.900862	0.138288	0.918509	-0.101381	0.765593	0.299293	0.0549988	-0.012567	0.861896	-0.0314491	0.794144	-0.110684	0.68974	0.145731	0.160114	-0.00333027	0.631417	-0.0368991	0.784618	0.310434	0.0851035	-0.358866	0.0662967	-0.127411	0.440125	-0.353261	0.0827463	0.0898276	0.318282	-0.349404	0.0834954	0.0793541	0.586345	0.170364	0.157707	-0.39782	0.0577186	-0.339254	0.158413	0.291072	0.161184	-0.0563973	0.665398	0.0603772	0.616424	-0.611994	0.00537395	0.124119	0.374884	0.156303	0.596347	-0.160152	0.426463	0.238474	0.300156	0.248242	0.117184	0.0128504	0.310287	0.452424	0.101458	0.37166	0.125883	-0.28598	0.493861	0.251752	0.367083	0.0121366	0.663257	0.037372	0.697864	0.180036	0.299783	0.834045	8.43903e-05	-0.653757	0.0333164
PS 42:6	-0.0570018	0.737547	0.174794	0.0386006	-0.135333	0.728186	-0.14044	0.601855	-0.0284665	0.0804398	-0.0806903	0.643962	-0.00388198	0.578862	0.0363891	0.705219	-0.227334	0.1819	0.161503	0.162098	0.230549	0.0497158	-0.0734811	0.893953	0.247143	0.922547	0.339646	0.054656	-0.153838	0.144771	0.119317	0.535067	0.603602	0.0115707	-0.0304277	0.369137	0.00229977	0.928882	-0.229636	0.539661	0.290832	0.0358143	0.444102	0.23356	0.0246148	0.126947	0.198037	0.0237066	0.308457	0.117756	-0.180615	0.987847	0.166495	0.982342	-0.241301	0.427069	0.190459	0.252119	0.0481741	0.938712	0.287282	0.267331	0.00726025	0.598515	-0.316239	0.235291	0.252041	0.0662057	0.0651355	0.585006	0.186914	0.20156	0.568105	0.566683	0.198652	0.0418358	-0.1372	0.919548	0.316256	0.00923653	0.49589	0.00441819	-0.193992	0.201325	0.0487404	0.531118	-0.686207	0.00512092	0.256199	0.450586	0.358058	0.000316582	-0.226089	0.940051	0.322536	0.418601	-0.185105	0.911838	-0.411295	0.159606	-0.0116817	0.458089	0.295853	0.046336	0.208301	0.789386	-0.0749428	0.368021	0.0010927	0.886896	1.02907	1.71618e-07	0.112414	0.131124	0.0879037	0.648672	-0.142982	0.592969	-0.130055	0.339728	-0.0377932	0.382541	-0.040254	0.512669	-0.0528383	0.892846	-0.242278	0.279393	-0.23274	0.471956	0.377786	0.474917	0.443697	0.000822632	0.14405	0.0254378	-0.113896	0.96421	0.120696	0.577628	-0.166177	0.524518	0.495835	0.0718484	0.387719	0.00053956	0.518142	0.358683	-0.416572	0.0577208	0.327199	0.371627	0.172778	0.505026	0.0983889	0.293396	-0.112591	0.307784	0.034225	0.979511	0.441501	0.00185494	-0.0060195	0.316993	-0.0011373	0.227384	-0.102686	0.594554	-0.0372058	0.334205	-0.37423	0.477192	-0.0987205	0.190491	-0.10392	0.842319	-0.0417699	0.991521	0.303864	0.199756	0.0345789	0.990669	0.162575	0.323606	0.027147	0.767584	-0.0139509	0.709905	0.122896	0.908151	0.359172	0.907729	0.0460641	0.734006	-0.306159	0.0829605	-0.133055	0.424817	0.143489	0.909612	0.068859	0.647264	0.170749	0.11809	-0.161414	0.989955	0.213667	0.00297873	-0.454871	0.0251781	-0.104029	0.597016	0.405835	0.484895	0.466304	0.00467283	0.369202	0.790195	-0.145312	0.186256	-0.24648	0.730167	0.161236	0.389248	-0.196749	0.236611	-0.158973	0.623354	0.00604788	0.92461	0.279837	0.814326	-0.670398	0.00367302	0.0154311	0.36523	-0.627614	0.104247	0.0369058	0.506646	0.754445	0.0774168	-0.20635	0.943503	0.36709	0.603169	-0.180855	0.943733	0.159981	0.171533	0.295941	0.937441	0.290522	0.450403	0.0910324	0.73737	0.220191	0.0109427	0.261474	0.00306998	0.439624	0.146768	-0.0934991	0.741116	0.00576097	0.848427	0.642602	0.000130247	0.215744	0.146277	-0.329799	0.410861	-0.142283	0.657402	-0.761648	0.0418282	-0.664591	0.0792306	0.177387	0.316508	0.56993	0.549299	0.567403	0.0205018	0.578855	0.0453905
PS 44:7	0.10562	0.845754	0.196148	0.0613559	0.273067	0.563166	0.0895271	0.0876157	0.175301	0.408076	0.288429	0.312129	0.00803663	0.722302	0.251915	0.0722986	0.0392708	0.860561	0.381584	0.281795	-0.138373	0.407243	0.12861	0.234326	0.189704	0.544137	0.337634	0.345641	0.275048	0.136274	0.125094	0.729838	0.262983	0.0113532	0.0479554	0.416035	-0.0536306	0.634789	0.220666	0.0493149	0.0130168	0.601245	0.360996	0.025223	0.127122	0.864491	-0.10466	0.22306	0.221641	0.0781349	0.135545	0.122825	0.143611	0.598888	0.169103	0.476249	-0.0488139	0.522342	-0.015137	0.304232	0.105145	0.822809	0.175799	0.232935	0.0721278	0.480135	0.430907	0.00406545	0.0658796	0.176738	0.031032	0.97799	0.338056	0.00801978	0.255023	0.0909746	0.150146	0.276452	0.238885	0.0138338	-0.174751	0.539172	0.230756	0.917713	-0.340372	0.0204865	0.107936	0.855124	0.345221	0.275252	-0.0579751	0.236386	0.15785	0.796708	0.0959208	0.841	0.259502	0.242646	0.205684	0.633308	0.185937	0.852441	0.127316	0.865178	0.0394958	0.453471	0.458803	0.00220143	-0.0956418	0.935272	-0.393749	0.0189235	0.248377	0.0366848	-0.11224	0.236313	-0.269145	0.11884	0.216596	0.721783	0.144126	0.702109	-0.0313346	0.207227	0.134497	0.806839	-0.202757	0.034858	0.19717	0.765322	0.045442	0.754703	0.211726	0.170026	0.289541	0.925416	0.0552527	0.481763	-0.0540318	0.753232	0.089148	0.505974	0.487024	0.0251243	0.0941593	0.21879	0.338602	0.0753178	-0.234928	0.0409067	-0.168365	0.104744	0.219361	0.0974984	0.299336	0.192941	0.0155261	0.781812	0.327198	0.0891405	0.238115	0.131047	0.0384962	0.873875	0.188804	0.732236	0.110997	0.380686	0.157929	0.262178	0.346875	0.00116873	0.118181	0.966516	0.0347216	0.264308	0.434273	0.0446736	-0.629226	0.000259112	0.049681	0.940219	0.152378	0.0122102	0.173729	0.688434	0.230943	0.057849	0.36511	0.0774944	-0.27021	0.231659	0.237568	0.0923314	-0.173801	0.17926	0.0339032	0.82037	-0.133879	0.0685199	0.0217894	0.742688	0.449893	0.00485068	0.0124335	0.705641	0.0439216	0.926237	-0.0380866	0.188383	0.0286934	0.572249	0.20101	0.0727378	0.139558	0.0943335	-0.0615647	0.0878309	0.148148	0.523373	-0.0203538	0.712856	-0.113391	0.963724	-0.146162	0.238525	0.251349	0.367142	0.235428	0.555744	0.268528	0.867108	-0.212481	0.0695256	-0.383411	0.0426125	-0.280738	0.275526	0.241239	0.763513	0.0424963	0.604557	0.245056	0.111945	0.229062	0.825933	-0.0705167	0.355322	0.26609	0.921667	0.418419	0.117945	0.129764	0.801916	0.386535	0.161641	0.255134	0.430607	0.10451	0.0899685	-0.482317	0.0244648	-0.0298548	0.933587	-0.106785	0.130876	0.109966	0.234835	0.307135	0.300492	-0.107944	0.645401	0.116449	0.892757	-0.190788	0.0451505	-0.108546	0.138548	0.48107	0.409081	0.0717018	0.930142	0.487265	0.00180888	-0.034497	0.637657
PS 44:8	0.0762153	0.136157	-0.014188	0.745598	0.0957222	0.112548	-0.00203432	0.822265	-0.0399669	0.575305	0.0748414	0.0991318	-0.0565906	0.37892	0.0250527	0.382395	-0.072571	0.201488	-0.0412151	0.301718	-0.0256196	0.756382	-0.0231399	0.581759	0.0811098	0.0670886	0.0482731	0.370212	-0.00520517	0.786439	0.0139754	0.621655	-0.0129177	0.534629	-0.0613342	0.712791	0.0268895	0.48929	0.076439	0.478735	-0.00136208	0.832438	-0.119371	0.0402777	0.0141245	0.87465	-0.00265287	0.90906	-0.0115319	0.812895	0.0771566	0.0813684	0.0620299	0.14673	0.00322017	0.720401	0.0132018	0.553204	-0.0287317	0.391358	-0.0125409	0.469043	0.0594636	0.53424	-0.00249811	0.975265	0.0493481	0.276147	0.0176857	0.605863	0.00358102	0.533491	-0.0529895	0.503524	0.0885821	0.142848	0.0770176	0.0797114	0.0202654	0.917642	0.0720368	0.137959	0.0285263	0.333209	0.0176611	0.607531	-0.0121884	0.927318	0.0555002	0.303747	0.056726	0.812901	-0.00310194	0.957645	0.149954	0.00731603	0.0413921	0.889404	0.0169565	0.893302	0.0342396	0.514743	-0.0770259	0.424124	0.046667	0.616357	0.0385225	0.345037	0.0357842	0.390968	-0.419931	2.08369e-10	0.0584996	0.240641	-0.0370013	0.512733	-0.0136146	0.696968	0.0675202	0.214128	-0.0762803	0.380782	-0.0977704	0.0479706	0.112585	0.0251636	-0.0368539	0.599228	0.0453145	0.537508	0.0609477	0.456906	0.108546	0.0307877	0.0071815	0.841755	-0.0493771	0.409983	0.00410204	0.546113	0.0900685	0.0354458	-0.00672854	0.888464	0.110731	0.035099	-0.00954754	0.581172	-0.0678839	0.377109	-0.0389599	0.429092	0.0268829	0.491333	0.120895	0.0870604	0.00725324	0.959813	0.000789736	0.996278	0.0275854	0.623226	0.0927113	0.0304998	-0.0874381	0.239879	-0.0209228	0.846475	0.0412534	0.983513	-0.0455225	0.781174	-0.126351	0.0696592	-0.00998907	0.467448	0.125999	0.0113755	0.125681	0.180921	0.0651016	0.399451	0.149434	0.00921105	-0.0175094	0.729841	0.138229	0.0135917	0.0919644	0.0948264	0.0246038	0.683296	-0.0177185	0.834242	-0.0352233	0.626942	0.0477061	0.28479	0.0885315	0.272284	-0.207054	0.00475006	0.0826298	0.0775261	0.0265535	0.629015	0.000130029	0.923233	-0.0274852	0.576494	-0.119234	0.147171	0.0438236	0.219759	0.0907566	0.15884	0.0536948	0.264449	0.0338051	0.549027	-0.123113	0.0922191	-0.0426658	0.460923	0.0111028	0.684622	-0.0404678	0.589494	0.112203	0.0426058	-0.186301	0.0145348	0.132346	0.1277	0.0434592	0.522587	0.20038	0.0191578	0.0368272	0.531231	0.243276	0.000758198	0.10901	0.00474891	0.145481	0.155897	-0.0634689	0.533727	0.0813468	0.556119	-0.0533534	0.42464	0.0731527	0.172664	-0.279339	0.00223453	0.0176987	0.892101	0.0724969	0.389622	0.0691017	0.335172	0.0690161	0.304698	0.0969906	0.434704	0.0188207	0.484554	0.0313115	0.376908	0.156976	0.0648787	0.184253	0.0506328	-0.000519399	0.634014	-0.106055	0.386358	-0.07636	0.235011	-0.0246444	0.847158	0.117985	0.0620112	0.0176279	0.37587
PS 44:9	0.0813491	0.729835	0.156116	0.179958	0.160467	0.127052	-0.0600231	0.749429	0.152254	0.187265	0.0128459	0.721419	0.0469562	0.612918	0.0584404	0.952656	-0.107239	0.0716468	-0.264929	0.0232055	0.244205	0.0728791	0.100366	0.198214	0.0559415	0.88937	0.0515479	0.88911	0.0310356	0.776862	-0.178031	0.0667891	0.252057	0.00821543	0.16586	0.228266	-0.0214901	0.515778	-0.153219	0.140435	-0.275723	0.0470262	0.109536	0.754755	0.124894	0.698878	0.0477483	0.813257	0.148011	0.272337	0.148959	0.260471	-0.126153	0.305454	0.179893	0.449477	0.105694	0.511604	0.231125	0.0487467	-0.204227	0.0575577	0.0717896	0.888277	-0.029229	0.921495	0.120937	0.419073	0.181705	0.117986	0.023278	0.946024	0.0702682	0.92977	0.156257	0.410747	-0.0668329	0.609607	0.16208	0.101651	0.0635058	0.880283	-0.0874236	0.246235	0.271325	0.104271	0.163809	0.182646	-0.0675263	0.511125	0.30276	0.0444786	-0.248678	0.027539	-0.0254653	0.573852	-0.0239856	0.260666	-0.0299486	0.516432	0.147889	0.182508	0.203614	0.203227	0.0688157	0.663071	-0.0253619	0.5806	0.0182121	0.764098	-0.225228	0.0494262	0.0848113	0.232153	0.0745657	0.442538	0.173807	0.284123	0.222761	0.0230633	0.099809	0.84284	0.0200543	0.829138	0.0534739	0.955866	-0.28848	0.00507194	0.202274	0.118242	-0.000861376	0.972914	0.154348	0.149607	-0.278768	0.0178643	0.101485	0.498456	0.00661938	0.83663	0.206966	0.141362	0.129345	0.443873	0.233016	0.060172	0.281169	0.0752482	-0.0468054	0.343704	0.196139	0.748823	0.0248267	0.936269	-0.0950352	0.424253	0.161694	0.182824	0.150061	0.602343	0.295252	0.00535305	0.0996153	0.408138	-0.101718	0.309686	0.242744	0.166392	0.151006	0.983834	-0.0902071	0.868799	0.126381	0.90861	0.0999002	0.552122	0.200146	0.407486	0.152003	0.61638	-0.16805	0.352155	0.161682	0.243058	0.0484129	0.749209	0.184998	0.0744284	0.341548	0.0140709	-0.103359	0.411299	-0.0695148	0.775797	-0.0047564	0.367367	-0.198789	0.379617	0.0192339	0.741778	0.0874027	0.66364	0.317951	0.126053	0.113242	0.818299	-0.0531042	0.789804	-0.167691	0.151313	0.071172	0.703025	-0.0583758	0.365835	0.06068	0.29326	-0.00852108	0.751755	0.112895	0.858955	0.0475851	0.63871	-0.0307517	0.8429	0.00478285	0.618062	-0.116512	0.162338	0.0925756	0.743473	-0.54253	0.00134664	0.0367813	0.625799	-0.0233001	0.685332	0.0266729	0.976763	-0.18947	0.369034	-0.016877	0.946771	0.130327	0.203663	0.0681676	0.447294	-0.00604596	0.399854	0.18274	0.472509	0.270084	0.350079	0.438149	0.0201365	-0.145329	0.0614653	-0.342409	0.0820503	-0.139114	0.950797	0.187261	0.207817	0.118349	0.499051	-0.176494	0.177029	0.22345	0.0927398	0.0328848	0.484434	-0.104552	0.49095	0.00725798	0.911608	-0.0630859	0.66316	0.109417	0.907804	-0.251897	0.0875664	0.163453	0.733421	0.40601	0.00937369	0.0825029	0.576707
SM 33:1;O2	-0.0756148	0.948314	0.146445	0.140513	0.518285	0.0085995	0.0707073	0.204079	0.115352	0.0597017	-0.12637	0.58269	0.402272	0.0419325	0.128163	0.437399	0.0607944	0.565113	-0.300643	0.764526	0.373358	0.0209192	0.175186	0.200389	0.240262	0.0605396	0.254631	0.139854	0.231943	0.0146088	0.0439459	0.147402	0.147004	0.0962781	0.188145	0.0671632	-0.318868	0.585498	0.196769	0.166764	0.570211	0.00281051	0.279883	0.426142	-0.0673993	0.962995	-0.162603	0.179823	-0.00502016	0.97962	-0.252608	0.526546	0.0453262	0.716585	0.416692	0.00750517	0.275683	0.0628326	0.26056	0.526311	0.198922	0.344967	0.228607	0.618885	-0.157734	0.437651	0.310711	0.130023	0.19532	0.463386	0.282179	0.152315	-0.167689	0.723964	-0.00282806	0.618505	-0.364807	0.23275	0.155526	0.305593	-0.0381129	0.843299	0.324671	0.840371	0.147102	0.113814	-0.0139183	0.489831	-0.11259	0.631303	0.014948	0.266428	-0.551735	0.118623	-0.63955	0.0536228	0.196148	0.411458	0.204473	0.890293	0.0787261	0.404904	-0.32948	0.445615	-0.253493	0.267347	0.0914281	0.198682	0.412	0.1242	0.216317	0.696979	-0.00108086	0.469729	0.162559	0.7385	0.353731	0.326962	0.617142	0.00218807	-0.183155	0.401482	0.105751	0.389808	0.0152393	0.944492	0.0406104	0.288235	0.40569	0.094358	0.293236	0.0247629	0.226688	0.359574	0.00111584	0.24189	0.0954361	0.159931	0.144461	0.648293	0.146613	0.198387	0.532051	0.23839	-0.14534	0.525637	0.556973	0.0466728	-0.155658	0.234864	-0.545829	0.1576	0.189484	0.0641812	0.283492	0.632247	0.248062	0.500433	0.0831897	0.827231	1.58956	1.32837e-13	-0.0576722	0.729773	0.214257	0.684241	0.0262706	0.511535	0.14782	0.455782	0.413112	0.00385285	0.359798	0.292636	0.339152	0.137395	0.204449	0.713756	0.109617	0.716798	-0.283787	0.938962	0.182173	0.20435	0.418016	0.0240269	0.145817	0.343524	-0.107051	0.971582	-0.449744	0.2273	-0.0742468	0.474593	0.366634	0.561677	0.527807	0.0184304	-0.110923	0.949712	0.526437	0.0149299	0.227318	0.0201218	0.0976509	0.711589	0.095125	0.179201	0.301786	0.206297	0.368461	0.325442	0.248395	0.763631	-0.158358	0.986433	-0.127801	0.81387	0.0734926	0.290186	-0.0577995	0.691328	0.616592	0.198954	0.401003	0.538292	-0.122951	0.936233	-0.634401	0.197628	0.491827	0.467667	0.310317	0.600271	0.804293	0.363547	-0.744681	0.0492469	-0.0545533	0.882426	0.621126	0.00429586	-0.247678	0.555175	-0.527888	0.238866	0.616917	0.442923	0.253007	0.41187	0.373297	0.0474413	-0.437934	0.112028	0.15777	0.782569	1.01824	3.8793e-05	0.415004	0.000547917	0.368457	0.670573	0.641578	0.0902741	-0.0872167	0.860229	0.628941	0.0340671	-0.647437	0.440112	0.393552	0.0970174	0.53708	0.253165	0.422937	0.257197	-0.225856	0.96689	-0.17096	0.298871	0.20406	0.837015	0.231592	0.187721	0.934758	0.052917
SM 34:1;O2	0.0642946	0.281584	-0.210977	0.510616	0.0128278	0.548878	-0.0760537	0.7206	-0.0818447	0.677473	-0.0750351	0.659223	-0.236559	0.147724	-0.140085	0.526535	-0.142328	0.286993	-0.209817	0.0247879	-0.124018	0.845082	-0.0513917	0.8815	-0.210254	0.335841	-0.0857773	0.524771	-0.112423	0.406257	0.082235	0.366536	0.0899008	0.429336	-0.0505935	0.906751	-0.308363	0.0171582	-0.0942727	0.966731	-0.0384783	0.516334	-0.0599144	0.711539	-0.223017	0.0289877	-0.326583	0.0116449	-0.0675336	0.45398	0.0791556	0.277208	0.00743582	0.927177	0.122646	0.0295441	-0.0691377	0.737477	-0.0389882	0.976351	-0.154238	0.123694	-0.115613	0.145627	-0.259205	0.0969874	-0.00356781	0.296501	-0.19107	0.194262	-0.12965	0.216686	-0.266838	0.0453603	-0.16796	0.245071	-0.169608	0.167581	-0.128045	0.885477	0.0614274	0.997382	0.0172263	0.738025	-0.141637	0.360133	-0.286946	0.149787	-0.0598814	0.172572	0.128052	0.192459	-0.168407	0.287661	-0.078225	0.796351	-0.131168	0.0502817	0.0480777	0.243063	-0.0113757	0.326583	-0.138525	0.823412	0.449196	4.27309e-06	-0.0737371	0.305452	0.0090513	0.56589	-0.13936	0.22608	-0.16347	0.296885	-0.0614028	0.358182	-0.126832	0.756146	-0.0115203	0.366742	0.106248	0.569464	0.0689527	0.121531	-0.166964	0.47369	-0.13628	0.637007	0.0569182	0.962742	0.035004	0.388861	0.0979442	0.104107	0.0478352	0.143191	-0.238503	0.0706066	-0.0922434	0.521453	-0.322897	0.0202046	-0.463432	0.00867075	-0.0229982	0.468292	-0.197397	0.186122	-0.279613	0.0386159	-0.23065	0.0999933	-0.239182	0.348209	0.0918062	0.145333	-0.0543871	0.610598	-0.0958247	0.843802	0.140357	0.0340553	-0.267809	0.168367	-0.171793	0.0877061	-0.0231765	0.493044	-0.0265112	0.57497	0.111133	0.0403401	0.265091	0.130948	0.00579321	0.263579	-0.0618391	0.461497	-0.207893	0.453576	-0.00787818	0.611839	-0.0601955	0.952228	0.00550749	0.994962	-0.00595945	0.438297	-0.0124668	0.806712	-0.208064	0.0624597	-0.329723	0.0363017	-0.0969135	0.198531	-0.14602	0.679749	-0.310669	0.372188	-0.321588	0.0404922	0.110324	0.414388	-0.153553	0.461414	-0.0537245	0.926331	-0.122907	0.10645	-0.149044	0.516919	-0.292202	0.0573386	-0.0826387	0.529018	-0.310768	0.0435086	0.00541643	0.901954	-0.428744	0.0367843	-0.372482	0.0163688	-0.299488	0.0333579	0.030635	0.674342	-0.0553869	0.115236	0.127691	0.406674	-0.295699	0.195116	-0.150298	0.268835	-0.374774	0.106323	0.0794039	0.669754	-0.284909	0.433604	-0.0458597	0.77586	-0.270287	0.183949	-0.0630747	0.683972	-0.0692551	0.639579	-0.180858	0.658205	0.0562968	0.458742	-0.230688	0.0703609	-0.153197	0.998071	-0.141276	0.785559	-0.148238	0.939856	-0.168446	0.657062	0.0576	0.869269	0.00709007	0.336904	-0.386224	0.573724	0.0174592	0.389476	-0.520418	0.0208842	0.121832	0.844175	-0.692123	0.00693483	-0.337149	0.139268	-0.346477	0.121376	-0.375394	0.255676	-0.00224559	0.937802
SM 42:2;O2	0.000289616	0.509765	-0.109381	0.203806	0.210622	0.0669483	-0.336345	0.716955	-0.0311974	0.7479	-0.108185	0.459283	0.257674	0.117327	-0.317684	0.190508	-0.359286	0.148936	-0.708383	0.0379462	-0.0827669	0.91107	-0.109532	0.372407	-0.00942452	0.324931	-0.00315318	0.892901	-0.0485606	0.831454	-0.403908	0.926089	0.615027	0.00011964	-0.153617	0.68205	-0.185013	0.162334	-0.032347	0.498441	-0.256141	0.534695	-0.095011	0.352104	-0.690068	0.0108444	-0.234104	0.438536	-0.154347	0.770823	0.051351	0.940261	0.0924381	0.515464	0.37601	0.0215443	0.248324	0.205922	-0.246337	0.206143	0.0499493	0.361793	-0.104602	0.829738	-0.33323	0.321017	0.269027	0.652621	-0.509069	0.0870115	-0.110715	0.272563	-0.360173	0.560253	0.0477341	0.202249	-0.443714	0.267548	-0.348567	0.491538	-0.278729	0.589834	-0.0370829	0.299877	0.383667	0.111516	0.122933	0.0530714	0.152392	0.866426	0.121173	0.70479	-0.559183	0.586962	-0.324846	0.0469473	-0.216019	0.0672832	-0.10733	0.100676	0.154241	0.0551323	-0.326396	0.808408	-0.548595	0.00208134	0.0466973	0.640916	-0.613826	0.0544033	-0.243848	0.997663	0.0318707	0.619319	-0.347602	0.11957	0.373364	0.0198502	-0.359318	0.640729	0.0219458	0.909132	-0.105513	0.790303	0.467883	0.21773	-0.311125	0.9774	-0.140862	0.40177	0.0609057	0.284328	0.416258	0.0033359	-0.760686	0.171414	-0.176392	0.814793	-0.0102983	0.747885	0.0869426	0.508114	-0.501171	0.178157	-0.0371739	0.208236	0.0694679	0.45008	-1.04537	0.00168608	-0.203013	0.333823	-0.171985	0.642568	-0.0657227	0.933901	-0.236025	0.425169	-0.581632	0.0664097	0.700281	7.06145e-05	-0.231414	0.927557	-0.0297131	0.585092	-0.0702119	0.887089	0.181215	0.170309	0.181489	0.00545898	-0.381203	0.624674	-0.195183	0.463847	-0.500061	0.984746	-0.486594	0.79733	-0.115163	0.816816	0.00260414	0.154801	-0.0620713	0.758349	0.0449219	0.848027	0.0263612	0.692473	0.121161	0.813708	-0.16818	0.514188	-0.526894	0.445877	0.0157122	0.0392296	-0.187717	0.373763	0.0756893	0.400068	0.38992	0.0731122	0.00779477	0.132287	-0.308301	0.624314	-0.0271194	0.755608	0.199027	0.824872	-0.627739	0.160555	0.132166	0.266134	-0.0800883	0.547797	-0.70944	0.0542634	-0.0568555	0.869193	-0.403023	0.445137	-0.223106	0.83084	0.478139	0.476965	-0.528502	0.883502	0.122287	0.520949	-0.296405	0.403483	0.00552512	0.90659	-0.648755	0.114645	-0.20897	0.612021	-0.541722	0.145449	-0.125398	0.372296	-0.033483	0.953973	-0.398317	0.457167	-0.834653	0.618306	-0.474841	0.135414	-0.578084	0.136831	-0.604308	0.0542272	0.449327	0.0168331	-0.0596817	0.172971	-0.558616	0.356892	-0.656607	0.111409	0.426625	0.04262	0.728416	0.0158803	-0.699195	0.426988	0.554849	0.0529635	-0.136638	0.741465	0.0932327	0.450237	-0.753716	0.519864	-1.13839	0.0474143	0.14206	0.586668	0.55479	0.00737279	-0.36874	0.979865

### Sheet: T5 NES 91 terms
Term	ACAA1	ACAA2	ACACA	ACADM	ACADS	ACADSB	ACADVL	ACAT1	ACAT2	ACBD5	ACOT2	ACOT4	ACOT7	ACOX1	ACOX2	ACSF3	ACSL1	ACSL3	ACSL4	ACSM3	ACSS2	ADPRM	AGK	AGPAT1	AGPAT2	AGPAT3	AGPAT5	ALDH7A1	ALDH9A1	ANGPTL4	APOE	ARSA	ASH2L	B4GALT6	BRD4	CAV1	CBR4	CDIPT	CDK9	CEBPB	CEPT1	CERS2	CHD4	CHPT1	CPT1A	CPT1C	CPT2	CREB5	DAD1	DECR1	DECR2	DGAT1	DHCR7	DLAT	DOCK7	ECHS1	ELOVL1	ELOVL2	ELOVL5	ELOVL6	ELOVL7	FADS1	FADS2	FADS3	FASN	FDFT1	FOXO1	GAL3ST1	GCDH	GDE1	GLA	GLYCTK	GPAM	GPAT3	GPAT4	GPCPD1	HADH	HADHA	HADHB	HMGCR	HMGCS1	HSD17B12	INSIG1	LAMTOR1	LCLAT1	LPCAT1	LPCAT2	LPCAT3	LPCAT4	LPGAT1	LPIN1	LRPAP1	LYPLA1	LYPLA2	MBOAT2	MBOAT7	MECR	MFGE8	MGAT1	MGAT2	MGAT4B	MGLL	NDUFS6	NFYA	NFYB	NPC1	NPC2	NR1H2	NR1H3	NTAN1	PANK2	PCYT2	PEMT	PGS1	PLA2G16	PLA2G4A	PLD1	PLD2	PLD3	PNPLA2	PPARA	PPARG	PTDSS1	PTDSS2	PTGS2	RXRA	SAMD8	SCD	SCD5	SLC25A16	SLC27A2	SLC27A5	SOAT1	SPHK1	SREBF1	SREBF2	ST3GAL2	ST3GAL5	STARD4	TAZ	TKFC	TTF1	UGCG
1 Phosphatidylinositol 3 Kinase Regulator Activity	0.213797	-0.195133	0.295086	-0.158467	-0.222982	-1.03518	-1.24986	1.15543	-0.863421	-0.273322	-0.372135	-0.327094	-0.474684	0.198033	0.151578	-0.20245	0.1963	-0.491533	1.03777	0.245117	-0.174348	-0.743635	0.335503	-0.654729	-0.466705	-0.525513	-0.357659	0.443384	-0.170888	0.80955	0.581332	-0.424599	-0.617424	0.220743	-0.464095	-0.228504	-0.486927	1.35865	-0.909635	-0.504921	-0.169673	-1.43542	-1.36893	0.311136	0.359465	-0.252192	-0.319078	-0.294951	-0.955201	-0.51534	0.160144	0.189238	-1.49537	-0.184272	1.62099	0.927023	-0.766042	-0.177742	-0.45442	-0.226984	0.226604	1.10136	0.314606	0.281147	-1.44516	0.177487	-0.258085	0.370326	0.603113	-1.22529	-0.238019	0.18928	0.134758	0.177697	0.737926	-0.403583	-0.372759	-1.17414	-1.43291	-0.180694	0.54455	-0.220612	-0.211621	1.10595	-0.199308	0.603682	-0.309569	0.216463	-0.448098	-0.206996	0.157502	1.04421	1.00823	-0.818096	-0.605606	-0.598382	0.765672	-0.234383	-0.582561	0.575154	-0.51098	-1.14243	-0.306823	1.24333	-0.476703	-1.09772	-1.44819	-0.189566	-1.86211	-0.499888	-0.190095	0.243505	-0.439075	-0.391189	-0.680274	-0.821225	-0.194488	0.269931	-0.411844	-0.694454	-0.201819	0.147701	-0.197987	0.268129	-0.450213	-0.791178	-0.38876	-0.279746	0.482709	0.500102	-0.44781	0.354339	0.426953	0.358741	0.933661	-0.266151	-0.247692	-0.593944	0.32123	-0.287518	-0.275013	-0.706959	0.530752
1 Phosphatidylinositol 4 Phosphate 5 Kinase Activity	0.383657	-0.265822	0.856806	-0.630755	-0.317584	-1.34308	-0.834179	-0.187608	-0.409572	-0.467744	-0.337862	-0.353108	-0.543145	-0.43229	-0.633488	1.13282	0.968392	-0.79136	1.02417	0.159685	0.247178	-0.558258	0.331041	-0.337515	-0.194434	0.473406	-0.181249	0.155196	1.66127	0.476853	-0.789702	0.286947	0.242631	-0.529699	0.35833	-0.294854	-1.35893	0.59667	-0.181055	-0.495117	-0.262165	0.502613	-0.46131	0.372451	0.280211	-0.779736	0.17908	0.359382	-0.11952	-0.562215	0.197455	-0.228865	0.336844	0.217839	-0.220204	0.752667	-0.666992	-0.276123	0.598978	-0.527835	-0.193224	0.372006	-0.177613	0.237613	-1.26329	-0.226411	0.297852	1.29512	0.287426	0.455442	-0.313748	0.608546	0.331068	0.440259	0.810889	-0.980348	0.271165	-0.348995	0.213936	-0.156429	1.36278	-0.114506	0.217255	0.134083	0.181297	0.381209	0.306228	0.493136	-0.178668	-0.210785	-0.174257	1.4212	0.186775	-0.355349	-0.657667	-0.393505	-0.225961	0.481823	0.724395	0.64146	0.349919	0.299903	-0.258434	0.537533	0.715987	1.23674	1.19041	1.29863	0.452095	-1.32	-0.9208	0.750692	-0.228366	-0.352743	-0.715678	0.638195	-0.822323	-0.185574	-0.352087	0.517442	-0.297469	-0.190639	0.293346	0.239178	0.218913	-0.537708	-0.321572	-0.302921	-0.486197	-0.937683	0.374031	0.5727	0.503268	-0.391387	0.405267	-0.514965	-0.715187	-0.698343	-0.616297	-0.173927	-0.266355	-0.663613	-1.10829
Activation Of Gene Expression By SREBF (SREBP)	0.252741	0.305512	1.86384	-0.236699	0.218379	0.816439	-0.317934	0.241153	-1.06324	-0.577616	-0.226773	0.503352	-0.337414	-0.309551	0.402556	-0.588608	0.3912	1.87868	1.22345	0.253504	-0.544925	-0.502045	0.207218	0.314548	-0.226607	-0.44052	-0.375065	0.421724	0.282044	-0.324208	-0.991139	0.247799	-1.49323	-0.381114	-0.449004	0.241449	0.475987	-0.532705	-1.07841	-0.379687	0.261909	-0.416984	0.294405	0.260954	-0.226968	-1.27239	0.231143	0.447812	0.314989	0.54207	-0.829163	-0.287118	0.445357	-0.25447	0.758275	-0.606379	-1.43426	-0.265897	0.593316	-0.83442	-0.300174	1.13591	0.358884	0.190195	-1.47599	-0.855755	-1.3185	-0.937759	0.444295	1.55571	-0.301277	-0.928231	0.233642	-0.439045	-0.735253	0.445782	-0.29921	-0.357341	-1.2468	1.83488	2.17972	-0.205704	0.44124	0.967775	0.443444	-0.46666	0.25915	0.385392	0.32574	0.255357	-0.307564	0.328579	0.657591	-0.250521	-0.757499	1.45383	-0.73631	-0.471746	1.45865	0.910621	-0.336844	0.472387	0.331141	0.260807	-0.428873	2.34045	2.06633	-1.99113	-0.394284	0.437261	-1.6317	1.32932	-0.660626	-0.423384	0.697708	-0.602265	0.353797	0.249348	-0.50565	0.393969	0.340039	-0.870588	1.2538	-0.216259	-0.428332	-0.883188	-0.321053	0.467507	-0.253963	0.365132	-0.299574	-0.272697	1.15259	-0.370296	1.61746	-1.90344	-0.314939	-1.44409	0.431564	-0.336811	-0.298665	-1.59418	-1.45475
Activation Of PPARGC1A (PGC-1alpha) By Phosphorylation	-0.272116	-0.315185	1.00566	-0.239581	0.156809	0.266308	-0.167773	0.906174	-0.342156	-0.315147	0.271573	0.446698	-0.678933	-0.60671	0.192873	1.3076	-0.204956	0.849675	1.48768	0.20866	0.434102	0.558594	-0.361242	0.644196	0.477474	0.610452	0.342024	0.773484	0.60526	0.971129	0.820283	0.418089	0.386715	-0.605162	-0.382552	0.262965	1.24337	1.16549	0.803782	0.211752	1.09041	-0.260053	-0.241057	0.26738	-0.521483	0.229146	-0.152092	0.884372	-0.401504	-0.56043	0.190461	0.229446	0.23748	1.27447	-0.663273	0.581647	-0.862443	0.572749	0.309701	0.412718	0.274609	0.594805	0.454928	-0.280139	0.159679	1.54061	-0.187807	1.10027	-0.516066	1.18472	0.317564	-0.897471	0.473667	1.18299	0.876456	1.67304	0.152959	0.171961	-0.217971	1.51533	0.675824	1.15689	0.46055	1.75644	0.442671	-0.425472	0.392825	0.657816	1.43073	1.76155	0.306907	1.02748	0.39429	0.394663	-1.21684	-0.924157	0.487774	0.378565	-0.349694	0.948942	0.247826	1.6471	0.389516	0.421688	-0.149438	-0.484766	0.721057	0.859955	0.414864	0.333517	-0.877676	-0.800337	-0.524719	0.440852	0.275675	1.18019	-0.505069	0.176361	0.329491	0.539839	0.342609	0.46794	0.660616	0.324777	-0.584922	0.983794	-0.248925	0.497505	-0.376464	0.927353	0.496845	-0.5973	0.327167	0.311182	0.918674	-0.390725	0.737508	0.709618	0.32895	-0.156695	0.457266	-0.169842	1.3451
Arachidonic Acid Metabolism	-0.297804	0.189227	-1.29744	-0.564648	0.256578	1.49338	-0.418698	-0.180586	1.58113	-1.54804	-0.19013	0.273958	-0.686302	0.281748	0.70196	0.520353	0.427	-0.902353	0.103174	-0.266573	0.593371	-0.190637	0.150188	-1.63269	0.421269	-0.436027	1.84864	0.300662	0.222269	-0.164174	0.521807	-0.265122	-0.793851	-0.494802	-0.306585	-0.350085	1.07388	-0.65066	0.769832	-0.277763	1.10724	1.53421	1.10293	0.23449	0.182578	0.327271	0.193642	0.217126	-0.293044	-0.728958	0.930379	0.315324	-0.151272	-0.267353	1.93753	0.436617	0.415268	0.288142	0.527671	-1.49924	-0.63959	0.921436	0.442287	0.223126	-1.47784	-0.722653	0.280283	-0.357701	-0.47355	-0.685209	-0.295711	-0.62693	0.525294	0.460126	0.33813	0.100332	-0.17345	-0.221519	1.08238	1.19992	1.6791	-0.449946	-0.289757	0.651591	0.929228	0.406518	0.293049	-0.371843	0.45762	0.448646	0.248952	1.314	0.190135	0.381195	-0.4183	1.586	-0.265097	0.447057	-0.234966	-1.30196	0.494886	0.412419	0.213177	-1.91097	-1.6194	-0.881997	1.18457	0.735773	0.269714	-0.278529	-0.584302	-0.345752	-0.185857	0.331289	0.329649	-1.56548	0.20748	0.41501	0.33956	-0.542266	-0.125448	0.399694	-1.00337	-0.135517	-0.462334	1.74616	0.257023	-0.541306	0.316142	1.10596	0.39731	-0.148953	-0.445082	0.182181	0.185966	0.268763	-0.198818	-1.49969	0.31332	-0.144677	0.386035	1.59485	0.289675
Beta Oxidation Of decanoyl-CoA To octanoyl-CoA-CoA	0.242675	0.30729	0.729573	-1.6251	-0.270968	-0.152698	-0.189801	0.29753	1.33457	1.38841	0.178124	-0.149446	-0.394156	-0.232473	0.603	-0.515778	-0.386855	1.10374	0.122759	0.25125	-0.395871	0.556728	-0.439983	-1.32086	1.71057	0.501602	-0.301096	-0.112371	0.188604	-0.21498	0.826521	-0.324719	1.16892	0.414335	0.212679	-0.237356	0.996745	0.464029	0.938521	-0.196743	0.212593	0.353069	0.884064	0.291784	0.22745	1.58246	0.143535	0.475275	-0.39314	-0.232999	-0.242246	0.231924	0.246219	-0.188592	0.158728	-1.91808	-1.52455	-0.278753	-0.406335	1.62436	0.310245	-0.260886	0.279126	0.271645	-0.672201	0.58287	0.209873	-0.48416	0.509163	0.305185	0.275685	0.225589	0.271175	1.08532	0.380219	0.515662	-0.442582	-1.55019	-1.73906	0.179866	-0.617921	-0.361924	-0.476481	-0.197188	0.5087	0.451267	0.212665	-0.442795	0.177848	0.253246	-0.188278	-0.258092	0.344524	-0.396352	-1.52068	1.52887	-0.724356	1.39614	-0.349795	-1.06416	-0.194262	-1.4593	-0.231662	-0.659551	-0.400976	0.360689	1.1087	0.55321	-0.224548	0.211587	-0.262394	0.351601	0.326211	0.0980841	-0.767344	-0.158324	0.582822	-0.259953	0.366312	0.795666	-0.207375	-1.34519	-0.717119	-0.196759	-0.252016	-0.427281	-0.258578	-0.776395	0.976517	-0.984587	0.374446	-0.283351	0.426637	-0.196927	-0.877339	0.129999	0.151741	-0.703927	-0.27047	-0.285084	0.327974	-0.314387	-0.136223
Beta-oxidation Of pristanoyl-CoA	-0.376413	-0.384304	0.325913	-0.196883	-0.309115	0.458708	-1.45201	0.290479	0.468487	-0.2406	-1.82518	0.192446	0.500211	0.218005	-0.286671	0.167782	-0.923979	-1.42823	-1.05014	-0.269826	-0.163205	-0.242834	-0.479387	0.35598	-0.48515	0.191346	-0.278662	-0.202784	0.22908	0.380521	-0.916295	-0.306117	0.206163	-0.487442	-0.335584	-0.298657	-0.765282	-0.577492	-0.852752	-0.221036	-0.238983	-0.472085	-1.53873	-0.340622	0.168184	-0.772846	-0.353336	0.487643	-0.465537	-0.295742	0.204882	-0.357875	-1.38319	-0.210399	0.212311	-1.02569	-0.334301	-0.193231	0.129326	0.248758	-0.330898	-0.549983	-0.404148	-0.260089	-0.781642	-1.07088	0.252185	-0.428049	0.511992	0.291174	-0.243258	-0.160809	-0.258176	-0.842423	0.321332	-0.918642	-0.301889	0.330323	-0.167919	0.683358	-0.848139	-0.564695	-0.259889	0.155277	-0.590037	0.254744	-0.46208	-0.36032	-0.412414	0.227497	-0.157501	0.640825	-0.515277	0.430588	-0.339581	-0.945518	-0.771435	-0.529242	-1.04387	-1.04834	-0.506008	-0.483816	-0.218517	0.587441	-0.318452	-1.28635	-1.09883	-0.26463	-1.71821	0.414652	-0.200612	0.181877	-0.347727	0.18121	0.169849	-0.210032	-1.50728	-0.371012	-1.39464	-0.517182	0.323777	-0.828184	0.289267	-0.224507	-0.595825	-0.52542	-0.221138	0.264794	0.214527	-0.265012	-0.670354	-0.330582	-0.461334	-0.186211	-0.915128	0.150478	-0.262026	0.75389	-0.229724	-0.223642	-0.237907	-0.287977	0.356706
C21 Steroid Hormone Metabolic Process	-0.156949	-0.20116	0.905192	-0.257201	0.270212	1.41852	-0.306809	0.328308	-0.33982	-1.55955	-0.918063	-0.608276	0.683886	0.151884	0.473882	0.457237	-0.416338	-1.39107	0.920145	0.298675	-0.247241	-0.313212	0.28605	0.317004	-0.441198	0.422731	0.394482	0.124245	-1.02558	0.942465	-0.707009	-0.452745	0.598101	0.391734	-0.317292	-0.312275	1.4134	-1.43713	0.884589	-0.538715	0.252582	0.493367	1.22074	-0.304108	0.162884	0.637742	0.229809	0.822945	-0.271765	-0.204628	0.308111	0.331733	-1.01866	-0.173318	1.5228	0.476444	-0.63493	0.233941	0.557656	-0.264	-0.22814	1.4034	-0.340686	0.254485	-1.51454	-1.16798	0.302885	0.800322	0.251033	0.345488	0.267359	0.249488	0.154153	1.08899	0.185435	1.66123	-0.254575	1.61541	1.389	0.185208	1.66949	-1.55848	-0.198545	0.983647	-0.573362	0.546884	-0.3729	0.473258	-0.338319	0.263438	0.36989	1.02944	0.234158	0.379019	-0.439396	-1.11601	-0.966688	0.362408	1.43975	0.708984	0.294252	-0.288188	-0.419409	-1.61492	-1.61025	0.464669	-1.42303	0.249799	-0.429506	-0.685652	-0.901369	-0.725211	-0.369885	0.312969	0.594168	-0.933176	0.355732	0.182125	-0.213437	-0.41702	0.211179	-1.60481	0.801192	-0.179779	-0.595717	0.537547	0.297621	0.472096	0.29187	0.500039	0.28413	-0.513504	0.371828	0.281649	-0.961721	-0.772471	0.248478	0.935009	0.429843	-0.246457	0.297595	2.12113	-0.987726
Carnitine Palmitoyl Transferase Deficiency	0.173992	-0.22025	-0.888035	-1.74547	0.236876	-1.33419	-1.82129	-1.48224	1.02627	-0.194226	-0.317655	0.11178	-0.654478	-0.211604	0.648539	0.60189	-0.170158	-0.819336	0.517943	-0.281809	-0.417374	-0.373935	-0.516715	-0.886556	0.549519	0.347009	-0.259367	-0.25167	0.197916	-0.413624	0.337931	-0.302253	1.07607	0.382935	0.43733	-0.163075	0.886469	-0.879403	-0.109391	-0.182307	0.324425	0.30312	0.444184	0.199223	0.202152	1.55137	0.211753	-0.508133	0.577143	0.342139	-0.231169	0.169328	1.3296	-0.297269	-0.236951	-2.06376	-1.62112	-0.210843	-0.973168	0.765493	-0.245387	0.789678	-0.423269	-0.114863	0.146849	0.632258	-0.204251	-0.464807	0.334937	1.21616	-0.289299	0.24252	0.335679	0.264332	-0.360395	0.402362	0.171937	-1.75203	-1.81387	-0.194979	1.30509	-0.685944	-0.321594	-0.918824	-0.459036	-0.395028	-0.264492	-0.687067	0.418303	-0.27079	0.155166	0.563158	-0.332758	-0.55957	-1.53614	1.26418	-0.440181	0.323998	-0.322243	-1.02287	0.158396	-0.211747	-0.269181	-0.397067	-0.166356	-0.897859	1.26346	0.301823	-0.194446	-0.425697	-1.28014	-1.35768	-0.284191	-0.334851	-0.324341	0.440913	-0.394942	-0.353013	-0.233096	0.579216	0.155588	-1.79513	-0.206024	-0.306339	-0.371836	-0.569983	-0.286981	-0.70291	-0.493567	-1.0058	-0.59823	-0.227035	0.790935	-0.163362	-1.4704	0.183893	-0.657962	-0.987627	0.320968	-0.292751	0.406365	-0.753054	-0.385776
Cellular Lipid Biosynthetic Process	0.252956	-0.340387	-0.63035	0.241349	0.24352	-1.12185	-0.368794	-0.306296	-0.850998	0.27467	0.243044	0.283013	-0.383447	0.539842	-0.19484	-0.99557	-0.776862	-0.789591	-0.738545	0.24018	-0.28071	-0.57839	0.31692	0.349253	-0.371302	-0.365758	-0.23211	-0.229871	-0.194232	-0.899032	-0.665628	-0.435078	-1.09923	-0.390779	-0.323608	-0.205294	0.466533	1.2219	-1.13936	0.22339	-0.235099	0.215076	-1.01531	-1.47079	0.26905	-0.716443	0.124368	-0.59902	-0.423102	0.204397	-0.661926	-0.428994	-0.2304	-0.176001	0.223977	0.499604	-0.990952	-0.252292	0.235193	-0.167208	0.189192	-0.486363	-0.418313	0.19408	-1.70516	-1.20438	-0.369976	-0.371611	-0.900524	1.49053	-0.297774	0.527573	-0.23436	-0.152039	0.398868	-1.56663	-0.267305	0.342919	0.255636	1.21496	0.792781	-0.668443	-0.217888	1.36768	-0.680608	-0.795142	0.159821	-0.373962	0.330464	0.252655	-0.241744	1.02545	-0.310974	-1.6064	-0.420589	-0.5972	-0.696092	0.427738	0.376443	-0.54987	-0.180168	-1.35141	-0.371412	0.130228	0.409602	1.21213	1.6542	-0.927303	-0.512734	0.801577	-0.860428	-1.3379	-0.652235	-0.437355	-1.24082	-1.51385	-0.360325	-0.450575	-1.6287	0.371945	0.270767	-0.942518	0.666588	-0.164863	-0.240996	-1.16325	0.283062	0.455192	-0.287228	0.281275	-0.859737	-0.167337	0.405161	-0.283738	-1.65243	-0.261737	-0.826985	-0.195763	0.706986	-0.249173	-0.375896	-1.15684	-1.79473
Cellular Lipid Catabolic Process	-1.22626	-0.228491	0.688649	-1.3713	-0.221371	1.13629	-1.76708	0.31814	-0.781873	0.256131	-0.803919	0.47025	-0.416115	0.261018	-0.401016	-0.961373	-0.953311	-1.20875	1.21166	0.287339	-0.286437	0.295422	0.261401	0.571952	-0.501798	-0.446885	-0.310311	0.369592	-0.85901	-1.13435	-0.740884	0.211316	-1.50034	-0.393183	-0.360011	-0.595785	1.2135	-1.227	-0.736534	0.224647	-0.217382	0.396534	0.372547	-0.462483	0.207748	-0.698302	-0.24583	0.978763	-0.265306	-0.551322	0.296313	0.211691	0.522873	-0.285805	0.442276	-1.61064	-1.03904	-0.494259	0.289618	-0.661496	0.236869	0.241836	-0.317646	0.242244	-1.5459	-1.39347	0.252066	-0.515822	-0.818852	-0.687792	-1.30881	-1.35416	0.440458	0.323018	0.359644	0.440099	0.19452	-1.01413	-1.5959	1.13506	1.41044	-0.854159	-0.393681	1.49383	0.241315	0.420466	0.236699	-0.389361	0.363293	-0.298361	-0.246994	0.957822	0.258803	-0.534052	-0.619605	0.42556	-0.76122	-0.458533	0.696738	-0.633675	-0.411637	-0.929661	-0.398959	0.204092	-1.26902	1.26321	1.26508	0.861043	-0.883104	0.228962	-1.47879	-0.828441	-0.547723	0.252569	0.365529	-0.913949	-0.743053	-0.314021	-0.361538	-0.496199	0.24017	-1.48615	0.312773	0.290209	-1.32243	-1.06882	0.330266	-0.678645	-1.08795	0.841461	-1.65486	-0.26949	-0.59308	-0.289548	-1.31498	-1.61912	-0.595977	-0.753812	0.23097	0.211912	-0.290204	-1.13959	-0.998549
Cellular Response To Fatty Acid	0.199364	-0.223179	0.955827	-0.237342	-0.312381	1.9739	-0.218213	0.63329	0.255647	-1.44439	-0.214246	0.723133	-0.188147	-0.246028	0.311666	1.06742	-0.249912	-0.898422	1.70233	-0.205588	0.566216	0.268102	-0.351839	-0.37466	-0.434896	-0.46791	-0.229495	-0.163541	0.259577	-0.688215	-0.652148	-0.260802	0.980793	0.311701	-0.300579	0.161878	-0.355602	-1.61114	-0.463185	-1.46951	0.933875	0.336099	0.372558	-0.326638	-0.208429	0.255409	0.270773	0.799896	0.23857	0.218616	0.752967	0.17179	-0.692892	0.168883	1.45048	0.310536	-0.454938	0.249671	0.172392	-1.04274	-0.221055	0.447865	-0.418669	0.20249	-1.4413	-0.583473	-0.930395	1.50196	-0.487503	-1.20708	0.312383	0.482692	0.566255	0.184545	-1.64412	0.486593	-0.2131	-0.350841	0.562943	-1.24795	1.20567	-0.3136	-0.487538	0.828506	0.251263	-0.506203	-0.433133	0.892715	0.308395	0.239576	-0.376221	1.14283	0.14774	0.523847	1.2217	-1.13158	-0.371722	-0.436615	0.787858	1.37485	0.301451	0.335716	0.350312	-1.94727	-1.37798	-0.889051	0.601833	0.373023	-0.151714	-0.431787	-1.27136	1.23756	0.566306	0.189114	1.139	-1.22461	0.382219	-0.200589	0.365611	0.379422	0.315332	-0.871281	0.306916	0.240368	-0.906697	-0.32103	0.212932	0.710701	1.06737	-0.217511	-0.575284	-0.337326	0.483323	-0.309947	-0.610167	0.198742	-0.498524	-0.85714	-0.363246	-0.28347	-0.259707	1.20245	-0.566833
Cellular Response To Lipopolysaccharide	-0.205337	-0.237042	-1.2205	0.230688	0.371199	1.10441	-0.859144	0.712078	0.549683	-1.05132	-0.321907	0.533842	0.351073	0.383545	0.318699	-1.34973	-0.808823	-1.12058	1.36554	-0.309713	0.222097	0.232365	0.408021	-1.47575	0.47191	0.381111	-0.269366	0.446049	0.334685	-0.341686	-0.374533	0.341678	1.16403	0.451126	-0.343641	-0.298652	0.950923	-1.28031	-1.06326	0.36957	0.293133	0.761571	-1.22536	0.247455	0.223567	0.621223	0.274139	-0.536131	0.323755	0.603286	1.00675	0.244682	0.95606	-1.16942	-0.505707	-0.675991	-1.34792	0.278207	-0.397831	0.356804	0.235057	-0.386334	-0.382829	-0.204239	-1.22887	-0.510986	0.843386	0.644119	-0.423042	-0.353597	0.239979	0.470135	0.567216	0.228421	-0.502788	0.387701	-0.295761	-1.33507	-1.41063	1.39286	-0.711178	-1.05624	-0.782563	-1.64527	0.593788	0.456324	0.215282	-0.40498	0.265816	0.264865	0.271759	1.33701	0.32915	-0.550468	-1.60239	-0.427367	-0.461222	0.278777	-0.641926	0.958509	-1.59638	-1.24072	0.286869	0.269095	0.981615	-0.410518	0.573656	-0.284923	0.506494	-0.664998	0.548248	1.04278	1.16661	0.281651	0.836692	-0.956508	-0.524723	-0.337636	-0.230015	0.483527	0.316266	-0.845079	0.936819	-0.23857	0.180117	0.219445	0.31348	-0.576888	-0.871058	1.00611	0.954259	-0.286465	-1.39825	0.250192	-1.25617	0.215222	0.670677	-0.960695	0.651258	0.28045	-0.299552	-1.19667	0.931536
Cellular Response To Sterol	1.30442	0.350268	1.92136	1.36421	0.242629	1.51158	-0.398181	0.999214	0.452097	-0.914287	0.27599	0.200009	-0.614109	0.529003	0.666261	1.65125	0.99986	1.69218	1.551	0.270289	0.577794	0.550516	0.386559	0.896311	-0.25176	0.72028	0.340015	0.713883	1.6909	0.7172	0.755213	0.32713	1.48767	0.581963	0.337048	0.299344	1.35566	0.476821	-1.12771	0.378282	-0.279568	-0.276339	1.17122	1.56232	1.42082	0.707936	0.299106	1.65097	-0.332751	0.626563	0.899761	0.351005	0.635268	0.293205	0.806142	-0.389635	0.91618	0.904129	1.07408	0.453937	0.261869	1.73755	-0.220249	-0.164828	-1.09937	0.598726	0.545518	0.744594	0.911813	0.646866	1.00121	0.979499	0.703137	0.345505	0.629315	0.525904	0.37447	1.35054	1.25044	0.71113	1.26043	0.677198	0.406782	1.77495	0.711414	0.416363	0.245454	0.669418	-0.446105	0.396884	0.895678	0.747631	0.357514	1.37741	1.14409	1.80357	0.428999	0.474381	1.47808	1.28153	0.356282	0.332367	0.264725	0.344521	-1.47428	1.86437	1.04077	-1.37755	0.268604	0.879764	0.272867	0.826759	0.279295	-0.256631	1.47907	-0.140108	0.420635	-0.201077	0.360555	0.473686	0.164068	1.25879	1.02442	0.222238	0.778758	0.964696	0.379722	-0.528071	1.16358	0.905725	1.37347	0.219483	-0.41074	0.385416	1.2679	-0.303246	0.820781	-0.770092	-0.426579	0.168051	0.279674	1.06576	0.686995
Ceramide Biosynthetic Process	-0.293077	-0.351661	-0.230103	0.252649	0.190454	0.516375	-0.351427	0.251724	0.353085	0.23205	0.305644	0.285629	-0.391139	0.344807	-0.560371	-0.759687	0.687839	1.16978	0.812748	0.239963	0.259409	0.577522	0.335317	-0.422411	0.411552	-0.53521	-0.190617	0.453791	0.239406	-0.923211	-0.519591	0.229355	-0.81418	0.372575	0.374023	-0.190819	0.156946	-0.348358	-1.02991	-0.203895	0.195869	-0.405747	1.15689	0.472096	0.300523	-0.35386	0.300763	0.500443	0.542126	0.637431	0.777314	0.319171	0.246377	0.230989	1.17547	1.25903	-0.349885	-0.184676	1.59707	-0.717732	0.640622	0.811508	-0.336095	0.313378	-1.00269	-0.843464	0.628804	-1.34442	1.29488	-1.00842	0.291438	0.929295	-0.382602	0.76613	-0.416028	0.521478	0.416069	-0.1886	0.217008	0.748407	0.419777	0.65032	-0.224771	1.30346	0.449324	-0.293387	0.242061	0.397551	0.23326	-0.260049	-0.231068	1.47513	1.8247	-0.433668	1.52538	0.422335	-0.451014	0.511978	1.33729	1.47378	0.481345	-0.377798	0.302451	0.178564	0.480761	0.282337	-1.03794	0.387244	0.368536	-0.760418	0.721508	0.261228	0.561309	0.311255	1.29278	0.80213	0.266541	0.318311	0.349933	0.525061	0.295491	0.279765	0.161723	0.202769	0.456452	0.426177	-0.240682	0.379658	0.90898	0.959065	0.725252	-0.298603	1.4508	-1.13692	1.07305	1.43801	0.259255	-0.499704	0.437388	0.275269	-0.334098	0.313741	0.236611
Ceramide Catabolic Process	0.212444	-0.350088	-1.80751	-0.180611	-0.272262	-0.246191	-1.3514	0.91867	-0.600262	0.320206	-0.244192	0.255514	0.664163	-0.256163	-1.186	-0.884175	0.603655	-1.02347	-0.783107	-0.262574	-0.338092	0.350564	0.308384	-0.594939	0.522131	0.151779	-0.277875	-0.194156	0.20863	-0.773953	-0.53107	-0.335683	0.921038	-0.582011	-0.197812	-0.112057	0.584291	-1.11514	-0.944643	-0.424217	0.343754	0.266627	1.09193	-0.326181	-0.410595	0.126955	-0.279182	0.790174	-0.431681	-0.303545	-0.339178	-0.189534	0.197033	0.205034	0.381247	0.479619	-0.133583	-0.280284	-0.390696	-0.401858	0.231466	-0.253692	0.417376	-0.246486	-0.857569	-0.975721	0.233139	0.38498	0.395296	-0.452108	-1.79896	-0.401169	0.191317	-0.210715	-0.329517	-0.402238	0.152988	1.02222	-1.54112	-0.893967	0.428602	0.700019	-0.415536	1.65529	-0.24188	0.371074	0.304751	-0.376961	0.347055	-0.214879	-0.206609	1.45053	0.369216	-0.857567	0.284365	-0.503031	-0.14671	-0.330742	0.557651	0.556248	-0.293535	-1.03521	-0.273193	0.295253	-0.201991	0.888806	-0.793026	0.385218	0.392886	-0.972773	-1.84282	-1.15332	0.658396	-0.353043	0.810609	-0.445363	-0.371428	0.132722	0.207253	0.45873	-1.34521	-0.198955	0.29622	0.307794	-0.227167	-0.887033	-0.300176	0.526639	-0.922209	0.162722	-1.62351	-0.175736	-0.469137	-0.251412	-0.54492	-0.175447	-0.241081	-0.159025	1.4698	-0.279267	-0.413342	-0.459749	-0.52098
Cholesterol Biosynthesis	-0.220235	0.177653	2.09296	-1.32323	-0.237739	1.31904	1.72411	1.22016	-1.84327	-1.16847	0.194245	1.09924	0.277173	0.217594	0.288566	-0.434752	-0.704243	1.32797	1.24884	0.185139	-0.250888	-0.446519	-0.336406	0.670546	0.520573	0.428795	-0.185332	0.624474	0.236921	-1.65869	-0.894006	-0.433018	-1.42784	-0.159441	-0.40138	0.222612	0.62243	-1.43375	-1.18345	-0.655633	0.284687	-0.394831	0.332325	-0.164376	-1.801	-0.307863	0.206555	0.593069	0.963515	0.344109	-0.238444	0.158809	1.35574	0.146993	-0.420086	0.263987	-1.61604	-0.544638	0.263185	-0.316028	-0.631746	1.46191	0.346325	0.197521	-1.05636	-0.531949	-0.602955	-0.958247	0.593365	1.72718	-1.12327	-1.7017	0.529328	-0.293881	0.426006	0.13335	-0.206065	0.364448	-1.04936	1.98812	2.46978	0.373961	0.516204	0.641849	0.61269	-0.563267	0.277707	0.722252	0.196637	0.164935	-0.36174	0.707785	0.203612	-0.266278	-0.200542	1.56661	-0.473852	-0.60369	1.95837	1.4825	-0.207457	-1.00624	0.375548	-1.42816	-0.217126	2.3255	2.31724	-1.93207	-2.02611	0.307598	-1.15481	1.81074	0.651515	-0.32589	0.274338	-1.39275	0.17942	0.316852	-1.59979	0.415384	0.321703	-0.181204	0.287405	0.262938	-0.43226	0.601306	-0.150377	1.00068	-0.303948	0.947636	-0.558086	0.504203	1.85559	-0.3833	2.1335	-2.08461	-0.155349	-1.07494	0.202548	-0.312656	-0.461032	-1.57771	-1.21731
Cholesterol Efflux	0.248758	-0.211199	1.73827	-0.333924	-0.233618	0.986394	-0.49285	0.725703	0.404791	0.949116	-0.281518	0.403744	-0.671557	0.216036	-0.312221	1.14504	0.285314	1.34648	1.16829	0.220114	-0.379253	0.584282	0.328082	1.22508	0.374842	0.54645	-0.414412	0.622411	0.58298	0.326875	-0.657259	0.287437	-1.47233	0.36406	-0.215197	-0.310918	0.229311	-1.71435	-0.836453	0.373135	0.199407	0.320594	1.66651	0.289256	-0.223598	-0.159451	0.163628	-0.785184	0.357043	-0.704971	-0.232648	0.237303	1.00437	-0.23532	0.683363	0.402811	-0.64211	0.300454	-0.23255	0.291406	0.173817	0.489627	0.292435	0.166375	-1.35554	0.518997	-0.22078	1.10165	0.230981	0.501199	-0.271953	-0.301766	-0.518121	-0.931754	-1.22992	0.417004	0.179783	0.60508	1.04924	1.01902	-1.28644	1.16672	-0.46322	1.70616	0.628775	0.469979	0.261481	0.595767	0.353942	0.209034	-0.229967	1.19305	0.17936	-1.27453	-1.35999	1.25239	-0.687241	0.403337	1.32075	0.887519	-0.337896	-0.988003	-0.45121	1.00295	0.52139	1.22247	-1.89958	-1.33867	-0.250846	0.420725	-0.208028	0.613968	0.387512	-0.304558	0.306007	0.591791	-0.746906	-0.208818	-0.683108	0.655661	0.202	-1.93719	0.251503	-0.213004	0.124193	0.590174	-0.262189	0.53021	-0.845156	-0.194102	-0.309891	0.294474	0.449867	-0.222462	-0.854208	0.279539	0.659086	0.660733	1.29857	0.237879	0.455725	-0.204612	-0.433684
Cholesterol Transport	-0.198078	0.184933	1.37365	-1.13825	-0.220825	1.51734	-1.07979	1.26953	1.25764	0.252471	-0.401756	0.463807	-0.683118	-0.285943	0.223368	1.47379	0.753703	0.740089	1.37929	0.20436	0.160975	0.603787	-0.318432	1.31055	0.206776	0.457191	-0.312051	0.377019	-0.662332	0.880523	-0.957583	-0.238295	-1.31803	-0.455839	0.261477	-0.291145	0.21288	-1.25677	-0.722369	0.259918	0.307687	-0.458546	1.82363	0.22912	0.216877	1.69846	0.188158	-0.26244	0.551194	0.161853	-0.250658	0.285716	1.71244	-0.25197	0.716553	-1.32444	-0.758576	0.274884	0.333392	-0.297321	-0.177927	1.07087	-0.166281	-0.289093	-1.14199	0.698764	0.234159	1.12092	0.424196	1.1207	-0.694045	0.544771	-0.332997	0.542839	-0.614906	0.421872	-0.34701	1.49698	-0.447494	1.65501	1.44593	0.551106	0.215731	1.95499	0.906569	0.421155	0.333402	0.471467	0.267702	0.175056	0.261627	0.798747	0.52608	0.541813	-0.636094	1.1827	-0.831567	-0.377227	1.50501	0.266953	-0.537056	0.346681	-0.368967	0.471937	0.524124	0.966742	-1.30309	0.55048	0.0893957	0.773108	-0.891203	0.917826	0.578149	0.230901	1.51407	0.579323	-0.813067	-0.332628	0.199563	0.378142	0.200952	-1.04681	0.168285	-0.262348	0.161045	-0.631859	-0.175597	0.748967	-0.848352	0.895482	-1.51946	-0.227462	-1.27625	-0.287185	-0.874971	0.787728	0.385933	-0.42273	0.557648	-0.285602	0.385341	1.08229	-0.342661
Chylomicron	0.168762	0.39213	1.03887	-0.187836	0.358103	1.49857	1.58656	0.678922	-1.3029	1.26124	0.275783	1.62014	-0.726033	0.566343	1.09486	1.40604	-0.10876	-0.127513	-1.18666	0.219184	1.22577	-0.467049	0.361742	1.2145	0.889179	0.579816	-0.119232	0.60784	-0.187748	0.866829	-0.806197	0.668766	-1.50553	-0.313026	-0.465006	-0.205398	1.51796	0.750488	-1.074	0.415581	1.69035	0.481338	1.7862	0.184898	-0.181426	1.31784	0.258737	0.763339	1.14862	-0.266512	0.307848	-0.272935	1.0795	0.212943	0.497639	1.03235	0.2587	-0.197429	-0.601136	-1.64885	0.637375	1.38932	0.23973	0.279118	-0.181947	0.965817	0.565696	-0.316023	0.311225	1.5071	-0.136687	-1.02968	0.285021	-0.605809	-0.358729	0.897687	0.280454	1.53373	1.54048	-0.169773	0.62131	1.62667	0.454367	1.64613	0.502431	-0.448608	0.252833	0.657025	0.396229	-1.15613	0.414053	1.5662	1.61922	0.708309	0.256178	0.754818	-0.533028	0.30389	1.51298	1.5458	0.372339	-0.361403	-0.192804	1.67265	1.73343	-0.441993	-0.22093	1.34054	0.696851	0.950912	0.979277	1.55052	0.560444	0.201632	1.39226	0.405323	-0.803829	0.313209	1.44271	0.493896	0.307997	-1.4352	0.160644	-0.35757	0.59236	-0.607485	0.227425	0.136068	-0.92984	0.205972	-0.996855	-0.195224	0.995439	0.203797	1.34594	-0.186915	1.52807	-0.141295	0.496973	0.20971	-0.277934	0.338259	0.780177
Chylomicron Assembly	0.248034	-0.352854	0.168457	-1.15727	0.295496	1.21242	1.41144	1.28029	0.326818	0.206839	-0.265994	1.46441	-0.70628	-0.513507	0.299724	0.876813	-0.947361	-1.38513	0.18742	-0.343431	-0.382496	-0.634958	0.437428	0.823417	-0.140458	0.629378	-0.177746	-0.23917	1.032	0.633166	-0.801356	0.30345	-1.29741	-0.608977	-0.408076	0.346702	0.424135	-0.456712	-0.919849	0.407126	-0.860391	0.308153	1.66728	0.331725	-0.384535	1.3179	0.433964	-0.166587	0.409656	-0.277239	0.876973	0.404035	1.48947	-1.83481	0.952326	-0.775397	-0.850271	-0.250405	0.905921	-1.44392	0.801728	1.50866	-0.386059	0.354342	-1.32364	-1.23387	0.578066	0.461815	0.243878	0.965369	0.508978	0.565695	-0.241	-1.14297	-0.263063	0.537591	-0.299728	0.361897	0.799023	1.53577	1.55482	-0.157134	-0.217672	1.38572	-0.563834	-0.528997	0.196192	-0.360684	-0.377637	-0.27282	0.393084	0.313654	0.746887	-0.291287	1.41023	0.415772	-0.341705	-0.587591	1.5281	1.39227	-0.325245	-1.47389	-0.242444	1.12439	-0.645556	0.443022	-1.07355	1.02833	0.269646	0.695095	0.181728	-1.43324	-0.60068	0.291744	1.31747	0.641591	-1.44772	-0.475272	-0.385002	0.389255	0.290058	-0.862955	0.28959	0.347818	-0.785164	-1.3969	0.405718	1.05377	-1.0542	0.96068	-1.73137	-0.324034	-0.490978	0.436289	-0.388917	0.305395	0.600943	0.241779	0.601905	-0.194982	-0.470116	-0.776938	0.940822
Eicosanoid Synthesis	-0.186259	-0.324135	-1.42392	-1.15774	0.131125	0.837414	-1.09456	-0.319579	1.2932	-1.59703	-0.974049	0.267322	-0.429477	0.409096	0.316121	-0.592114	-0.245482	-1.2086	-1.57146	-0.302742	-0.243662	-0.637749	0.230418	-1.70595	-0.243083	-0.580658	0.322854	0.184638	0.263469	-0.725073	-0.604729	-0.411647	-1.1067	-0.278869	-0.416893	-0.3525	0.377285	-0.714263	-0.248292	-0.264942	0.342578	0.988219	1.0611	0.215453	0.18328	-0.296107	0.138333	-0.730695	-0.566933	-0.761712	0.216159	0.302832	-0.183164	-0.209939	1.66465	-0.403194	-0.780766	0.206442	0.286209	-1.38922	-0.669361	0.750583	0.42422	-0.334469	-1.67988	-1.17192	0.283047	-0.308101	-0.992579	-0.267631	-0.895856	-0.369276	0.271296	-0.456353	0.183897	-0.131289	-0.299142	0.209012	-0.303783	0.585314	1.51256	-1.18801	-0.37867	0.512709	0.566718	0.348995	0.303175	-0.206514	0.314559	0.391435	-0.159548	1.21763	-0.150699	-0.306873	-1.44557	-0.448328	-0.512936	0.458601	0.154196	-1.46556	-0.42991	-0.562128	-0.336414	-1.75277	-1.53721	-1.38152	0.813831	0.724135	0.230223	-0.36568	-0.933178	-0.459637	0.179548	0.243163	-0.775909	-1.66758	0.189926	0.265419	-1.1599	-0.441359	-0.304806	0.193084	-1.36021	-0.288507	-0.459127	1.48227	0.220426	-1.34846	-0.209894	0.278729	0.307439	0.231457	-0.819081	-0.192446	-0.54582	-0.18668	-0.208939	-1.5843	0.290833	-0.261163	0.347474	1.4536	-1.12412
Ether lipid metabolism	-0.167558	0.352762	0.315808	0.24122	0.178708	0.313384	-1.4266	-0.736742	-0.370607	-0.852733	-0.879582	-0.158748	0.650367	1.49478	0.292342	-1.33942	-1.81707	-1.06093	-1.01018	0.31962	-0.575257	-0.711078	0.464381	-0.702365	-0.490521	-0.548483	-0.347531	-0.202037	-0.296459	-0.392153	-0.571536	-0.400879	-1.45282	0.353693	0.363745	-0.249506	-0.173822	0.421956	-1.23162	0.31905	-0.254018	0.472379	-0.766062	-1.83272	0.225453	-0.327666	-0.253042	-1.3896	0.377085	0.432206	-0.170956	0.242767	0.165616	0.149718	-0.309887	0.314808	-0.824756	-0.279492	0.307364	-0.449747	-0.243139	-1.12639	0.262196	0.162929	-1.44628	-1.28587	0.240863	-0.604922	0.495953	-0.292051	-0.277716	0.188905	0.259907	1.09561	0.207163	-0.505196	-0.32117	1.15417	-0.689685	-0.190437	-0.271112	-0.311232	-0.187158	1.3242	-0.604035	0.270978	0.185107	0.388904	0.248051	-0.399893	-0.26184	0.685089	0.251522	-1.5047	-0.589673	-1.16549	-0.735408	0.333068	1.35566	-0.184923	-0.485337	-0.737452	0.163867	0.334502	0.490573	1.22188	-0.336777	-0.391032	0.382796	-0.273308	-0.428157	-0.460929	-0.414257	-0.312607	0.205683	-1.21647	-1.13761	-0.446423	-2.17237	-0.436583	0.21768	0.223541	0.369029	0.252781	-0.770939	-0.639797	-0.295881	0.70765	-0.955929	0.541256	0.388047	-0.242297	0.516265	-0.291936	-0.84413	-0.590079	-0.644885	-0.894696	0.199953	-0.252639	0.434918	-0.544148	-1.54721
Fatty Acid Beta-Oxidation Using acyl-CoA Dehydrogenase	0.132836	0.205682	-1.55339	-0.997098	0.129797	-1.17457	-1.60519	-0.307579	0.246761	-0.236732	-0.307173	0.195922	-0.293564	0.20711	0.593758	1.39653	-0.84774	-0.246698	0.994467	-0.369647	-0.277052	0.293665	-0.271954	0.307119	1.5826	0.562698	-0.30243	-0.477462	-0.255026	1.62281	0.566055	-0.469349	-0.340501	0.493132	0.430324	-0.168208	-0.228363	-0.286869	1.82527	0.422005	0.165978	-0.437782	1.2256	-0.157833	0.285153	-0.74825	0.275222	0.93812	-0.150406	0.213192	-0.429607	-0.164493	0.464091	-0.215315	0.353452	0.11275	-0.701869	-0.261914	-0.446678	-1.34495	-0.235215	-0.355374	-0.259955	0.141396	-0.424318	1.19752	-0.252815	-0.542161	0.239384	1.00209	-0.409276	-0.436891	-0.305115	-0.995983	0.243171	0.501991	-0.233424	0.401226	0.240752	0.257748	1.44793	-0.173249	-0.812002	-0.424826	-0.374374	-0.170604	-0.185738	-0.28333	-0.162138	0.165723	0.330076	-0.940332	0.138323	0.417215	1.21736	0.48258	0.238856	-0.595567	-0.814242	-0.149408	0.171216	-0.567211	-0.388358	0.366429	-0.366517	-1.37915	0.641139	-1.46698	-1.09366	1.002	0.223455	0.875468	-0.255879	-0.273536	0.888992	-0.409469	0.329457	0.264516	-0.386712	0.517121	-0.269123	-1.56074	-0.561927	0.165336	-1.49544	0.405666	0.414726	-0.22869	-0.932649	1.08175	0.579888	-0.312506	-0.886071	0.27254	-1.35446	0.296119	0.238041	-0.25199	0.44589	-0.132786	0.376165	0.541864	0.256918
Fatty Acid Biosynthetic Process	-0.214972	0.324165	1.33709	0.170438	0.266781	1.6343	-1.23335	1.23845	0.280654	0.228354	0.232565	0.53498	0.699087	-0.235303	0.267056	0.9663	-0.223128	1.74493	1.53285	0.258071	-0.382597	0.58657	0.366502	0.511155	0.491009	0.365627	0.239714	0.450724	0.948546	-0.698067	-0.444536	0.29102	-1.74315	-0.46662	-0.318677	0.230808	1.37441	0.231869	-0.608226	0.337884	0.267063	0.761555	1.554	0.280639	0.536492	0.681099	-0.192641	1.11303	0.846879	-0.600694	0.234242	0.28052	0.242736	1.12638	1.2903	0.715367	-1.17747	0.196779	0.265587	0.316051	0.237718	-0.617894	-0.482943	-0.292116	-1.60754	-0.452631	0.829044	0.496435	1.29139	0.505906	-0.287982	0.392898	0.705357	-0.304423	0.768441	1.62669	0.321603	0.579649	1.5029	1.0458	1.72886	-1.0626	0.376958	1.6939	0.668314	0.470897	0.319052	0.351323	0.391743	0.217299	0.244345	1.16765	1.0555	-0.249539	-0.507184	1.64113	0.462198	0.36554	1.31794	1.21831	-0.425771	-0.624836	-0.277875	-0.982515	-1.28618	1.8018	1.99322	-1.27352	0.220938	1.10976	-0.560293	1.36693	0.9039	-0.25477	0.661711	0.758163	-0.290538	0.26261	-1.29984	0.465833	0.224887	-1.23626	0.305867	0.227987	-0.320665	-0.270591	-0.274431	-1.00214	0.290177	0.869849	-0.311622	-0.228414	1.17426	0.27112	-1.55899	-0.230863	0.267715	-0.592586	0.544128	0.238783	0.362421	-0.57424	-0.763629
Fatty Acid Catabolic Process	-0.368924	0.196599	0.940727	-1.51517	0.227956	0.969562	-1.69938	0.263709	-1.07461	0.477099	-0.91459	0.445926	-0.716563	0.236903	0.401088	-0.718502	-0.571913	-0.985268	0.369743	0.241248	-1.32203	-0.469661	0.268765	0.788803	0.439932	-0.497406	0.231878	0.163685	-0.29028	-0.803596	-0.602356	0.3073	-1.05975	0.362583	-0.327496	0.205763	0.579852	0.562989	-0.614181	-0.210301	-0.243977	0.909739	0.252407	0.232435	0.281431	-0.328485	-0.247893	0.691719	-0.314462	-0.553311	0.715618	0.210381	0.80432	-0.274058	-0.511899	-2.02566	-1.20561	-0.531044	0.445009	0.220515	0.200659	0.245324	-0.337057	0.280168	-0.945046	-1.13011	-0.75867	-1.12033	-0.843759	-0.975563	-0.331831	-0.554867	0.436964	-0.951548	0.387368	0.879581	0.234355	-1.42713	-1.57022	1.11303	1.41617	-1.0708	0.202231	-0.212482	0.318129	0.476421	0.203737	0.419927	0.345017	0.204789	-0.203297	0.743407	-0.259629	-0.363166	-0.442483	0.527668	-0.358739	-0.4702	-0.365707	-0.652272	-0.306203	-0.232692	-0.437476	0.27576	-0.441333	1.16327	1.47066	-0.529816	-1.38764	0.45043	-1.16795	-1.07286	-0.564125	0.334906	-0.284543	-0.432016	-0.866193	-0.275703	-0.371552	-0.430588	0.308029	-1.39255	0.193932	0.278998	-0.707424	-0.843807	0.323052	-0.572404	-0.976392	0.796086	-1.61102	-0.299525	0.465157	-0.221204	-0.955096	-1.49483	-0.30593	-0.971719	-0.34007	0.247489	-0.33166	-0.945995	-0.453312
Fatty Acid Derivative Binding	-0.288568	0.17315	1.57822	0.970945	0.205956	0.24414	-1.79335	0.466382	-0.779094	-0.88369	-0.33519	1.34949	1.00283	0.412872	0.311713	0.401061	-0.322192	-0.704842	1.41211	-0.415325	-0.25734	0.218926	0.353275	0.666878	1.40551	0.265865	-0.298397	0.371123	0.173956	-0.30675	0.744726	-0.421418	-0.474777	0.329517	-0.429088	0.176603	0.252592	0.670328	-0.616335	0.204318	0.29743	-0.48609	1.2705	0.327789	0.272325	0.159973	0.231896	0.685734	1.21213	0.298824	0.213176	-0.294923	-0.470094	1.25807	0.624427	-0.248061	-0.31394	1.13784	0.357624	-0.31146	-0.318426	0.192022	0.355561	-0.133447	-0.446488	1.24727	0.224308	0.297337	0.932895	1.4849	-0.270353	0.310958	0.540542	0.290244	0.787209	0.400229	-0.164329	-1.88841	0.960307	1.28674	0.721633	-0.0979332	0.510199	1.22654	-0.546079	-0.444062	0.259795	0.220743	0.380827	-0.148949	-0.176967	1.484	0.228236	0.841996	-0.238308	1.00873	-0.497824	0.317848	0.871874	0.154437	0.142866	0.579815	0.329329	0.26519	0.785398	1.19797	0.175661	-0.484974	0.208665	0.936573	0.242945	0.441704	-0.285726	0.366676	0.289737	0.297498	0.390803	0.22526	-0.212258	0.705181	0.362217	-1.63847	-0.578475	-0.288127	-0.245118	0.773236	0.286291	0.543363	0.235088	0.898296	-0.647088	-0.154686	0.476249	-0.184414	-1.72444	0.394175	0.204386	0.548295	0.380998	-0.218972	0.272865	-0.880021	0.21751
Fatty Acid Derivative Metabolic Process	-0.242621	0.221251	0.780397	0.242681	-0.238947	1.22579	0.857035	-1.03576	0.34536	0.955934	-0.269381	1.19725	-0.679992	0.242904	0.206622	0.729058	0.2364	-1.24657	-1.219	0.312627	0.207477	0.562659	0.301381	0.651793	-0.501719	0.509264	-0.211126	0.708201	0.98478	-0.574363	-0.53089	0.291689	-0.907818	-0.379473	0.221437	0.24284	-1.31572	0.1768	-1.02164	-0.216512	0.243512	-0.398608	0.748681	-0.291982	0.97814	0.65661	-0.236878	0.664447	0.465153	-0.757927	-0.24307	-0.235587	-0.293979	0.1729	0.899154	1.22722	-1.24838	0.240464	0.576991	0.349765	0.306151	-0.583195	0.28872	-0.306619	0.33158	0.202346	1.78169	-0.519523	-0.267067	0.371577	-0.175673	-0.989589	0.147511	0.20877	0.8432	0.70669	0.230651	0.585505	1.70338	1.14762	1.3339	-1.46579	0.416418	1.29947	0.622176	-0.496117	0.263287	0.36097	0.233845	-0.287812	0.252816	1.00307	0.238248	0.415238	-0.978885	1.20729	-0.649541	0.355951	0.703459	0.966427	-1.39225	1.01609	0.287827	-0.348462	0.726197	1.62803	1.53533	-1.34699	-0.703763	0.996811	-0.620092	0.654514	0.494348	-0.272262	1.2002	-0.944209	-0.798372	-0.284729	0.36627	-0.434221	-0.213683	-0.869867	0.746455	0.245013	-0.708187	-0.555994	-0.258561	0.550874	0.30586	0.918543	-1.3991	-0.253969	0.442524	0.244293	1.15283	-0.504958	-0.700656	-0.424288	0.563961	-0.296884	-0.345285	0.401126	-0.729487
Fatty Acid Elongation in Mitochondria	-0.243856	-0.314788	-1.06727	-1.47263	-0.19371	-1.2953	-0.792952	0.315712	0.382935	1.4621	-0.19012	0.249158	-0.705235	-0.364675	-0.252734	-1.81042	-0.937222	0.425366	0.150007	0.25733	-1.64425	-0.56113	-0.426182	-1.32699	-0.434641	-0.576886	-0.345333	0.955712	-1.10708	-0.188271	-0.420156	-0.218634	0.963899	-0.472211	0.304978	-0.293903	0.93029	-0.490926	-0.73168	-0.36731	0.290348	0.326571	-0.214328	-0.276294	-0.300545	1.49037	-0.27991	0.536615	-0.294544	0.476087	-0.20981	-0.257548	-0.240079	-0.232731	-0.837472	-1.93	-1.50406	-0.616074	-0.412472	1.16875	0.316316	0.145271	-0.157257	0.294932	-0.349786	0.800865	-0.219004	-1.11746	-0.417104	-0.49698	0.194591	-0.993196	0.46937	0.838867	-0.806011	-0.490961	-0.387524	-1.68504	-1.71823	-0.38741	-0.957315	-0.166902	-0.50515	-0.435851	0.223332	-0.342469	-0.163111	-0.36735	0.418493	-0.338665	0.184165	-0.857833	-0.207125	-1.10266	-1.66221	-0.414132	-0.731213	0.422905	-0.90524	-1.63973	-0.552706	-1.14437	-0.486858	-1.3114	-1.2853	-1.15969	0.5827	0.521217	-0.215396	-0.156183	-0.333153	-1.25638	-0.378602	-0.338309	-0.418778	-0.848579	0.420485	-0.394827	-0.150937	0.468485	-0.208839	-1.68566	0.170498	-0.115812	-0.770851	-0.40428	-0.390542	-0.736755	-0.366127	-0.49863	-0.719202	-0.262902	0.350067	0.271602	-1.34743	0.149423	-0.314954	-0.581555	0.169262	-0.361262	0.260815	-0.956157	-1.26345
Fatty Acid Elongation, Saturated Fatty Acid	0.278848	-0.283596	1.17196	-0.187464	0.227537	0.260909	0.3996	1.00911	-0.469122	0.189912	-0.10981	0.374631	-0.340112	0.24163	-0.253805	-0.132165	0.440864	1.34398	0.418525	0.336236	-0.205268	0.534929	0.435548	-0.560953	-0.552012	0.527896	0.171885	0.448697	0.781521	-0.372356	0.667996	-0.247362	0.4844	-0.437658	0.328345	0.288641	-0.369066	0.240713	0.266979	0.421833	-0.210366	0.624419	0.501533	0.371476	-0.147887	0.36877	-0.214752	0.473976	1.26278	-0.289665	-0.253358	0.17114	0.606897	0.128426	0.996137	0.244614	-1.3732	-0.15187	0.915306	0.746062	0.265626	-0.927434	-0.279959	-0.348248	-0.373179	-0.519036	1.34099	-0.301324	0.406903	0.61551	0.325757	-0.359643	0.315144	-0.622692	0.385551	0.501029	0.230826	-0.531242	0.306327	0.720132	1.36134	-1.83317	0.419052	1.18824	0.682182	-0.186999	0.247803	0.337494	0.515529	0.250563	-0.197271	1.02592	0.349693	-0.272615	-0.266408	0.477971	-0.239105	0.522334	0.877063	1.36214	-0.519583	-0.549884	0.314396	-0.318084	0.475595	1.4072	1.4719	-0.520524	-0.211391	-0.30466	0.491063	0.821399	1.74635	0.202225	1.51391	-0.314702	-0.297507	0.22497	-0.220373	-0.322241	0.225589	-0.874198	0.857835	0.333677	-0.148021	0.162162	-0.332321	-0.395552	-0.302124	0.960266	1.21198	-0.276099	0.982718	-0.308479	1.66362	-0.310721	0.300849	-1.0702	0.718843	0.224201	-0.441999	0.216666	-1.06117
Fatty Acid Oxidation	-0.376108	-0.194655	0.672675	-2.09578	0.211547	-1.28761	-1.29225	-0.460124	-1.2164	0.475476	-0.355574	0.246961	-0.72265	-0.277985	-0.293798	0.322047	-0.981439	-0.274285	-1.09041	-0.1775	-1.43511	0.434232	0.243049	0.440101	0.259349	-0.498418	0.304973	0.17773	-0.579547	-0.769661	-0.634331	0.193603	-0.282667	0.460979	-0.391251	-0.288388	-0.296178	-0.318372	-1.02585	-0.280521	-0.25826	-0.330959	-0.7899	-0.1914	0.223922	0.667719	-0.266855	0.545977	-0.368845	-0.614449	0.216307	-0.269729	0.216132	-0.469315	-0.170504	-2.32212	-1.31905	-1.03186	0.3635	0.282705	0.188776	0.844638	0.337236	-0.209915	0.607742	-0.393467	-0.205669	-0.404537	-1.19818	-1.01495	-0.2844	0.132262	0.282762	-0.978398	-0.753133	0.54088	-0.238677	-1.5389	-1.76392	0.20213	1.05967	-1.39344	-0.194575	0.248502	0.52471	0.2748	-0.333695	0.462468	0.3429	-0.219871	-0.255945	0.926543	-0.558619	-0.465682	-1.3746	-0.936488	-0.200798	-0.439466	-0.572322	-0.648	-0.225715	-0.788013	-0.414644	0.330871	-0.712484	1.19786	1.18467	0.961979	-1.35395	-0.652166	-1.30838	-1.4242	-0.516692	0.395106	-0.736776	-0.303392	-1.42293	-0.262068	-0.334473	-0.435914	0.232745	-1.26124	-0.557262	0.197727	-0.368197	-1.45521	-0.28784	-0.530867	-0.221854	0.922013	-1.9061	-0.305019	1.1926	0.276408	0.64485	-1.56764	-0.421305	-0.484633	-0.313641	0.269815	-0.207134	-0.671244	-0.544125
Fatty acid elongation	-0.31471	-0.210982	-1.15802	0.218389	-0.227266	-0.31446	1.06013	0.438662	-0.264551	1.04087	-0.197193	0.523613	-0.618587	-0.193921	-0.241481	-0.777587	-0.427087	1.54217	0.225093	0.336991	-0.91532	0.449284	0.333668	-1.29554	0.550423	0.491192	0.216919	0.682783	0.572739	-0.76779	0.66783	0.234754	-0.318166	-0.46562	0.223477	-0.264894	0.495315	0.495606	-0.187286	-0.23398	0.300721	0.750398	0.476334	0.332401	-0.179138	1.36712	-0.270019	0.324275	0.288089	-0.260096	-0.753323	0.243439	1.05049	0.270369	0.396803	-1.99192	-1.59193	-0.218976	0.430116	1.2438	0.233686	-0.597461	-0.430664	-0.172941	-0.887899	0.530422	1.13027	-1.06508	0.427696	0.32411	0.183602	-0.990377	0.314355	0.283045	0.373598	0.730826	0.296201	-1.73608	-1.5252	0.215138	0.760653	-1.96253	-0.161271	0.262952	0.403721	-0.42506	0.302157	-0.212879	0.413331	-0.249673	-0.149207	-0.726607	-0.277225	-0.530771	-1.60281	0.532618	-0.462826	0.495793	0.85407	-0.715	-1.41149	-0.345825	0.303621	-0.655705	-0.215418	1.21435	1.15446	-0.943245	-0.338471	-0.226414	0.234458	-0.806443	1.2713	-0.335356	0.797193	0.410308	0.290431	-0.292886	-0.337618	0.473532	0.172543	-1.2684	0.239851	0.196162	-0.82559	-0.46164	-0.302719	-1.04143	-0.463025	-0.247954	-0.376042	-0.244365	0.450839	-0.231274	1.17773	-0.522405	-0.195401	-1.04735	0.426341	-0.312185	-0.263912	-0.305976	-1.02308
Ganglio Sphingolipid Metabolism	0.235788	0.310374	0.467338	-0.547163	0.115348	-0.706474	-1.34232	-0.141278	0.242133	0.228901	0.24919	-0.745512	0.189257	-0.346466	0.206919	-1.27622	-0.246461	0.403781	-1.07566	-0.29612	0.273387	0.191806	0.300217	0.249233	0.142462	-0.275445	0.231026	0.180913	-0.196999	-1.45726	-0.188291	-0.160238	-0.231361	-0.179677	-0.393367	0.241068	-0.60115	-0.294288	-1.15868	0.25052	-0.174223	-0.403854	0.793162	-0.183999	0.305165	-0.704141	-0.32155	0.683907	1.16571	0.207165	0.281074	0.28799	0.461634	-1.68849	1.43782	0.789563	-0.699995	0.244688	0.194091	0.243345	0.355913	-0.247714	-0.431525	0.88264	-0.965216	-1.24616	1.05542	-1.20829	0.400161	-0.356647	-0.123727	0.264676	-0.454292	-0.589625	0.76238	0.860451	0.352765	-0.233702	-0.309834	-0.570571	0.644651	-0.386989	-0.254267	0.390007	-0.332166	-1.63649	0.260955	0.336289	-0.377878	0.272083	0.128177	1.28922	1.31531	-1.12987	0.430609	1.4865	0.185662	0.290051	1.21744	0.402128	0.234254	-1.35427	-0.286432	-0.554042	0.677088	-0.471574	0.777065	-1.41919	0.224163	1.00553	-1.2911	-1.06183	-0.260756	-0.2286	0.15014	-0.931092	0.357439	0.324899	0.168055	-0.359238	0.186971	0.385322	0.339518	-0.26802	0.614	-0.302874	-0.130725	-0.326024	0.467135	-0.272137	1.46792	0.145086	1.023	0.204297	1.38414	1.46281	-0.745354	-0.70978	0.161755	-0.158243	-0.47656	-0.537688	-0.766376
Ganglioside Metabolic Process	-0.32247	-0.364559	-1.65486	-0.283372	-0.254148	-0.677145	-1.49067	0.481646	-0.291339	-1.20681	-0.273537	-0.289775	-0.317513	-0.253982	-1.25989	-1.62249	-0.311111	-1.44018	-1.34233	-0.340605	-0.248876	-0.172205	0.276863	-0.813728	0.458987	-0.49157	-0.158851	0.252541	-0.242605	-1.69054	-1.01674	-0.417152	-0.600132	-0.154336	-0.336915	-0.195993	-1.28979	0.503472	-1.18973	-0.42991	0.225633	-0.974045	-0.299896	-0.284103	-0.827484	-0.723602	-0.412636	0.503416	-0.419303	-0.56293	0.20844	-0.229476	0.315315	-1.8418	0.493675	0.258759	-1.09744	-0.281675	-0.205322	-0.863061	0.28351	0.780456	-0.492609	0.354785	-1.58903	-2.0105	0.27376	-1.77219	0.281203	-0.909409	-0.237634	0.223431	-0.56371	-0.619291	-1.89876	-0.327224	0.287537	0.194927	-1.29765	-0.425078	0.439756	-0.186911	-0.382439	1.31941	-0.534241	-1.34117	0.28753	-0.444326	-0.412789	-0.349965	-0.297475	0.537222	1.31117	-1.1214	0.467836	-1.09278	-0.397013	-0.427383	0.910632	0.510598	-0.559174	-1.08056	-0.229749	-1.14501	-0.653246	-0.265964	-1.12917	-0.722257	0.267557	-0.709862	-1.51816	-0.248686	-0.669064	-0.239301	1.10941	-1.45572	-0.862397	-0.34673	-1.27762	-0.368095	-0.355169	-0.206767	0.169601	-0.254356	-0.16163	-1.19956	-0.415199	-0.719959	-0.479223	0.145386	0.547423	-0.305277	-1.13165	-0.537959	-1.0138	-0.392622	-0.711958	-0.496884	-0.34916	-0.184675	0.237989	-1.40663	-0.652832
Glucosylceramide Metabolic Process	0.195154	-0.285285	-1.11803	-0.148265	-0.26097	-0.506673	0.362179	-0.293077	0.254928	0.299022	-0.212492	0.541094	0.28056	-0.401871	-1.11194	-0.29981	0.883525	1.15465	-1.37966	0.179912	-0.197248	0.193307	0.353535	-0.690584	0.257301	0.139722	-0.316248	-0.227657	-0.645679	-0.159948	-0.395904	0.214915	-0.511279	-0.601951	-0.417423	-0.171817	-0.775765	-1.29769	-0.656257	-0.259894	-0.277756	-0.326935	1.18382	0.147676	0.320001	-0.665335	-0.243666	0.893318	0.367685	0.279972	0.884509	0.178096	0.217753	-0.191451	-0.285738	-0.246077	0.964311	-0.257047	1.3151	-0.276583	0.319599	-0.145791	-0.395271	0.187063	-1.2144	-0.817127	0.872621	-0.698819	0.530122	-0.298862	0.295801	0.472611	-0.327237	1.00246	-0.537925	-0.310413	0.326414	0.625135	-0.303374	1.13953	1.12604	0.273904	-0.226692	1.5804	-0.377263	0.526944	0.367675	-0.671567	0.335532	-0.315007	-0.285532	1.34086	1.09521	-0.314867	0.947561	-0.34451	-0.208406	1.69164	-1.5816	1.08808	-0.122306	-0.145434	0.224968	0.64439	-0.418917	0.361929	1.12404	0.896356	0.238612	-0.266282	-0.687368	-0.323921	-0.553485	0.174022	1.19237	1.06202	0.720212	0.359139	-0.23542	0.372308	0.280853	-0.973516	0.195704	0.298299	0.610332	-0.657847	0.20724	0.547242	1.22683	0.302344	-1.32953	-0.198366	1.22893	0.216514	0.538299	0.775958	0.325427	-0.439228	0.2688	-0.305356	0.461566	0.662571	0.834996
Glycerolipid Metabolism	0.309302	0.379763	-0.788361	-0.22952	0.384762	0.483195	-0.278737	1.42504	0.969512	0.510838	0.19998	1.1032	0.418384	0.214953	0.842945	1.11124	0.45181	-0.277999	0.828664	-0.151205	0.432767	0.233759	-0.274768	0.726693	0.297678	-0.420546	0.350317	0.362128	1.64813	-0.665216	-0.519913	0.314973	-1.3618	-0.247129	0.290248	-0.219188	1.36009	-0.94226	0.967809	-0.331232	0.271844	-0.18767	0.965349	0.756329	0.158602	0.725804	0.290064	0.47594	-0.19805	0.268718	1.15621	0.34031	0.915653	-0.221663	1.49792	-0.905226	0.407666	0.819006	0.234202	-0.2208	-0.272845	-0.216373	-0.286307	0.377955	-0.816856	0.522749	0.554842	-0.412687	0.812632	0.724482	0.983166	0.473329	0.5486	0.468132	0.22555	1.19404	-0.173212	1.08496	0.822802	1.28271	1.04523	-0.608652	-0.157302	-1.46574	0.540601	-0.314945	0.216621	1.43585	-0.348978	0.321302	0.261118	0.969041	0.285441	0.877971	0.444051	0.453129	-0.467842	0.519194	0.631334	0.213441	0.512937	0.162641	0.221861	-1.69709	-0.393778	0.849905	0.138311	1.03685	0.453603	0.606118	-1.14489	0.491877	0.236077	0.285035	1.13929	-0.692739	-0.237085	0.205793	0.411566	-0.40236	-0.292988	-0.99142	0.202904	0.370983	-1.60501	0.664824	0.429083	-0.266696	0.220849	0.851285	-0.671063	0.256849	-1.20529	-0.312535	-0.546197	0.904151	0.154366	0.682753	-0.381946	0.194884	0.393775	0.654192	1.13095
Glycerolipids And Glycerophospholipids	-0.243693	0.202534	1.40266	0.964403	-0.427642	1.37695	-1.07882	0.257757	0.263785	0.951054	-0.205462	0.348262	-0.678032	0.425445	-0.45502	0.427012	-1.26997	-0.689694	1.16258	-0.197608	-0.195713	-0.492886	0.296452	-1.78533	-0.530426	-0.514748	-0.187609	0.372228	0.186683	-1.24593	0.664225	-0.295107	-1.23565	-0.335537	-0.247082	-0.356555	-0.57119	-0.743904	-0.981577	-0.388639	-0.319747	-0.330269	-1.01893	-2.03322	-0.905912	0.367173	-0.236787	-0.616827	-0.343942	-0.26363	-0.334335	0.376662	0.235079	0.22751	0.370298	0.473494	-0.62389	-0.309314	0.222044	-1.22039	-0.30516	-1.65817	0.33901	0.211184	-1.46636	-1.14331	-0.293715	-0.688065	0.293322	-1.30361	-0.261972	-0.95834	0.750787	-0.574866	0.328994	-0.695268	-0.162523	0.376199	0.731762	1.24738	-0.267762	-0.666018	-0.387779	1.33286	0.452367	0.165615	0.298108	-0.415308	-0.358315	-0.152956	0.229644	-0.471582	0.293891	-0.547062	0.626005	-0.50052	-0.217659	-0.387225	0.214257	0.198951	0.236135	-0.345283	-0.304702	0.429401	0.383094	1.27333	1.02689	0.192586	-0.363628	-0.312159	-0.920673	-0.990596	-0.581132	0.276015	-0.75175	-0.32728	-0.38134	-0.255579	0.364549	-1.23797	-0.279192	0.787433	0.380164	-0.242361	-1.78567	0.363527	-0.379037	-0.253613	0.247485	-0.588135	-1.35642	-0.318235	0.538404	-0.178849	0.198225	0.16743	0.203155	-1.37463	0.343299	-0.25769	-0.349142	-1.28148	-1.4162
Glycerophospholipid Catabolism	-0.332402	0.186402	1.17002	0.200359	-0.153873	0.637444	-0.210386	0.264024	0.744902	0.223876	0.293985	-1.66785	0.830679	-0.280975	-0.921551	-1.07686	0.32956	-0.921567	-0.719586	0.223924	0.235216	0.66072	-0.373288	0.305084	-0.166345	0.472437	-0.391912	-0.229127	0.189401	0.472754	-0.392134	0.410796	0.819823	0.208765	-0.187133	0.291822	0.471349	-1.48729	-0.665919	0.173952	-0.316508	0.454377	0.689196	-0.267614	-0.236046	-1.12737	0.240593	-0.267688	-0.578021	0.25139	0.231217	0.398828	-0.746446	-0.438919	0.494216	0.241386	-0.251162	1.20212	1.31397	-0.386182	0.321202	0.242311	0.320707	0.264689	-1.34419	0.223599	0.257339	-1.24345	-0.576628	-0.766155	-0.164534	-0.193232	0.591866	0.369873	0.631249	-1.32334	-0.242476	-0.331861	0.243993	0.49326	1.28375	0.584466	-0.18254	-1.01019	-0.508303	0.127907	-0.443752	-0.263515	-0.17813	0.273675	0.202266	-1.03185	-0.219137	-0.945345	-0.36104	1.33095	0.222366	0.258321	-0.218449	0.542399	0.200899	1.70286	-0.359769	0.959407	-0.436152	0.170068	-0.157236	-0.33169	0.66616	0.693379	-1.19675	1.30138	-0.963128	0.242343	0.368584	0.149079	-0.205577	-0.293516	0.787591	0.520882	0.239654	0.681333	0.217831	-0.171713	-0.13295	-1.57097	-0.279853	-1.22965	0.29953	-0.165866	0.603577	-0.175032	-1.0473	0.217243	0.42175	-0.18359	-0.542314	-0.153781	-0.699072	0.128542	0.414742	0.47025	1.57045
Glycolipid Binding	-0.178795	0.234427	-0.328212	-0.232143	0.386966	0.399378	-0.485228	-0.158778	-0.833871	0.740979	0.391485	1.39206	-0.708393	-0.341812	-0.465691	-0.523782	-0.570178	-0.363452	0.553467	0.32995	0.225214	0.271822	0.397559	1.23317	-0.493468	-0.553179	-0.308593	0.684489	-0.616868	-0.674917	-1.77447	-0.426411	-1.43125	0.375206	-0.369884	-0.84761	0.535553	0.335546	-1.16371	0.508168	0.313859	0.420559	-0.910219	0.250492	-0.552956	-1.05168	0.275564	-0.33076	1.32262	0.165447	0.776235	-0.279045	0.36197	-0.270732	-1.42095	0.17794	-0.859718	-0.226651	1.33249	-0.311724	-0.3106	0.251451	0.389432	0.201712	-1.29937	-1.13544	0.253949	-0.506731	1.07885	1.0038	-0.239959	-1.31229	-0.441133	-0.605572	-0.403271	-0.734904	0.145108	1.17156	-0.736741	-0.185676	-0.58984	-0.527002	-0.421527	1.15761	-0.429788	0.468528	0.284342	0.266549	-0.33381	0.246886	0.188569	-0.897805	0.272405	-0.530375	-1.37558	0.431717	-0.89069	-0.484328	0.517101	1.12665	0.43872	0.41913	-0.317687	0.255674	-0.551252	0.406452	0.874625	0.898102	0.225014	1.71415	-1.31195	0.895884	0.427434	0.307897	-0.149942	-1.12699	-0.919263	-0.316089	-1.36515	0.258587	0.299695	-1.51443	1.26523	-0.260384	-0.614515	-1.2471	-0.38681	-0.772915	-0.610269	0.523799	-0.553478	-0.246755	0.607249	-0.307622	-1.42168	-0.494848	-0.250799	-1.45176	0.501209	0.25811	-0.150204	0.252161	-1.27064
Glycosphingolipid Binding	0.386779	0.388387	1.43424	0.577521	0.407768	1.59028	-0.347021	0.38611	0.166733	1.16875	0.384029	0.413772	0.362316	-0.201385	0.871373	1.18702	0.931048	1.08625	1.52555	0.341173	0.34984	0.653405	0.419731	1.45362	0.466921	-0.421966	0.409484	-0.242185	0.456642	-0.818016	-0.455197	-0.464828	-1.67859	1.82066	0.273424	-0.857462	1.12351	0.494068	-0.280416	0.534921	0.26894	0.50634	1.30235	-0.244356	-0.701198	0.770539	0.428119	0.825072	0.126219	0.156998	0.917126	0.365142	1.49138	-0.176578	1.40938	1.49782	1.68309	0.305841	1.55755	0.300547	0.284432	-0.226624	0.547748	0.276654	-0.986794	-1.29095	1.67253	-0.457945	1.45201	1.59376	0.916654	-0.588061	0.217943	1.0346	0.43604	0.286766	0.283452	1.55939	1.19006	0.851321	1.47427	-0.607058	0.390047	1.68649	-0.482642	-0.403663	-0.421419	1.01081	0.387307	1.61934	-0.223773	0.431715	0.821069	1.57395	-0.25873	0.344568	-0.734719	-0.355508	1.57949	1.52463	0.440776	0.835194	0.387085	1.28442	0.549255	1.55169	0.608556	0.53522	0.546048	1.73796	0.604843	1.37438	0.716491	-0.30552	0.653348	1.00673	-0.593795	-0.323004	-1.4691	0.842062	1.24781	-0.648322	1.19434	0.348037	-0.777415	-0.672886	0.451351	1.09718	1.03941	-1.1312	0.397441	0.267656	0.951989	-0.297215	0.296109	1.56411	-0.637751	0.202854	1.30504	0.444572	0.223049	1.44084	-1.36556
Glycosphingolipid Metabolism	-0.225827	-0.202558	-1.14662	-0.282513	0.221397	1.49618	-1.21091	1.2943	-0.344379	-0.219589	0.162872	-0.339084	0.638704	0.475749	-0.314604	-1.1472	-1.45747	-0.52851	-0.799013	-0.235334	0.538633	0.23814	0.376448	-0.62873	0.276764	-1.34391	-0.195614	0.18658	0.562687	-0.565129	-0.480054	-0.232332	-0.774479	0.37137	-0.385201	-0.210555	0.638708	-1.19076	-1.31752	-0.392353	0.291817	0.414995	1.13786	0.212814	-0.203008	-0.689663	0.284958	0.712424	0.363927	0.544288	-0.787182	0.338792	1.53184	-0.520629	0.730696	0.413264	-0.209314	-0.315437	0.303375	-0.603874	0.471449	0.63088	-0.366828	0.412465	-1.57682	-1.34011	0.506087	-0.402063	0.897168	-0.623237	-0.711901	0.241357	0.441121	-0.225864	-0.583868	0.450751	0.270083	1.29449	-0.640993	0.439242	1.33115	-0.191805	0.20808	2.09308	-0.336277	-0.292002	0.378422	-0.313955	0.231693	-0.278874	-0.189698	1.6709	1.3546	-0.554321	-0.282575	0.703435	-0.50965	0.373187	1.61196	0.512882	-0.338513	-1.21827	-0.268729	0.542885	-0.392418	1.4495	-0.474742	0.412194	0.424643	0.441389	-1.73186	-1.61219	0.623635	-0.261617	1.17546	-1.0223	-0.468363	0.277221	-0.123919	0.615684	0.31414	-0.720166	0.233692	0.242717	-0.195781	-0.64951	-0.41638	0.359045	-0.252017	0.518349	-0.383847	-0.255674	0.950467	-0.276215	-0.654387	0.309302	-0.265867	-0.270521	1.5132	0.223136	-0.379626	-1.11563	-1.17982
Glycosylphosphatidylinositol (GPI)-anchor biosynthesis	-0.3076	0.275195	-0.19376	0.566318	-0.216272	-0.257065	-1.00572	-0.213002	-0.262864	0.129426	-0.326275	0.197928	-1.088	-0.297621	-0.29874	-0.590279	-0.936357	-0.87903	-1.39717	0.204632	0.219215	-0.386329	-0.344913	-0.275619	0.252198	0.347077	-0.279513	-0.694036	0.619143	-0.57136	-0.423423	-0.268258	-0.630888	0.19917	-0.255369	-0.354908	0.259386	0.91783	-1.01515	0.127198	-0.233064	-0.350345	-0.955596	0.261851	-1.50963	-1.53572	-0.371451	-0.832516	-0.389891	-0.227113	-0.205776	-0.200724	0.146907	-1.45109	-0.355149	-0.441468	-0.37159	0.21796	0.266258	-1.34193	-0.258401	0.150719	0.280679	-0.363309	-0.498872	-1.34051	0.270886	-0.228032	0.269901	0.540661	-1.56873	-1.31583	0.419136	-0.558553	-0.406738	-0.377917	-0.35444	-0.253046	0.213168	0.615823	-0.189899	0.170415	-0.422749	-0.625603	-0.51979	-0.427657	0.222485	0.319818	-0.433378	-0.261173	-0.399617	1.07672	-1.77731	-0.412777	-0.816962	-0.457766	-0.247812	-0.294043	-0.715234	-1.40161	-0.208704	-0.208026	0.263744	0.358955	-0.211778	0.264304	-0.478491	-0.284433	0.179111	-0.681387	-1.2511	-1.14668	-0.627931	0.198331	-1.01138	-0.90218	-1.84675	-0.360955	-1.53187	-0.440039	-0.361299	0.213517	0.316584	-0.425466	-0.473575	-0.579399	-0.306229	-1.26702	-0.207183	0.248856	-0.160602	-0.296793	0.276625	-0.229512	-1.18484	-0.475826	-0.298243	-1.36472	0.392009	-0.265299	-0.369095	-1.39305	0.281898
High Density Lipoprotein Particle	0.165133	0.368792	-0.95616	-0.362668	0.205364	1.46322	1.7756	1.34466	0.758889	1.29139	-0.234563	1.48694	-0.231321	0.333079	0.921165	1.6234	-0.884504	-1.06774	0.855411	0.284648	1.48074	0.415562	0.441019	1.49347	0.501044	0.581837	-0.126692	0.77858	-1.19196	0.652464	-0.570701	0.237073	-1.44506	0.296909	-0.371206	0.203474	1.31476	0.570151	-0.625535	0.519414	1.71506	1.47715	1.70553	0.31407	0.229431	0.735812	0.170642	0.756217	1.38935	0.245669	0.221016	-0.473744	0.59955	-0.309272	0.382753	1.57883	1.71012	0.298055	0.337128	-0.990793	0.232912	0.39866	-0.270441	0.30909	-0.486663	1.15663	-0.241087	-0.536667	0.286244	1.61331	0.143493	0.854823	0.175066	0.780951	-0.286833	0.898587	0.388976	1.62347	1.59383	1.4928	1.675	1.50512	0.518294	1.66118	0.371312	1.73481	-0.212052	-0.255652	0.350596	0.253472	0.199961	1.433	1.4684	0.817424	-0.20553	0.398346	-0.246711	-0.30604	1.33443	1.55628	1.4185	-0.561706	0.158761	1.55187	1.49656	-1.27429	-0.629464	1.9067	0.536257	1.8491	0.555272	1.28682	0.274382	0.402922	1.47626	1.04451	-0.904865	0.271758	1.09304	0.5592	0.292728	-0.866942	0.662487	0.455876	-0.210001	0.180559	0.389476	1.62233	-0.325162	0.933561	-1.22297	-0.539156	-0.311916	0.345359	1.37343	1.46796	0.730874	1.08152	1.44172	-0.195093	0.346981	1.30731	-0.904476
Hsp90 Chaperone Cycle For Steroid Hormone Receptors Shr In The Presence Of Ligand	-0.169882	0.257133	0.264699	0.18265	0.234599	-1.34937	0.233361	0.321091	0.971315	-0.451649	-0.259321	1.01878	0.382909	0.338837	1.04274	1.58517	0.974521	1.02972	-1.42571	-0.436127	0.361223	0.360077	0.389439	1.76271	1.06402	0.664064	0.310762	0.202604	0.259277	1.59777	1.59913	0.47734	0.246664	-0.491369	-0.448227	0.220616	-0.509136	1.29066	-0.717672	0.397779	0.838357	0.412962	-1.2696	0.354232	0.249446	1.74192	-0.209139	0.651544	0.389384	-0.29361	0.288847	0.141265	0.982568	1.08726	-1.50534	-0.973028	1.29796	0.301811	-1.55883	1.85892	-0.586918	1.17128	0.347021	0.212521	2.19792	1.09544	0.616672	-0.520428	0.396086	1.65173	0.300067	1.29756	1.71603	-0.219957	0.435072	-0.807657	-0.268182	0.19083	0.418011	-1.02688	-1.86432	0.816645	0.496985	-1.37472	0.886372	-0.284273	0.295433	0.383037	0.340926	-0.280622	0.241986	0.661903	0.279625	0.835546	-0.206113	1.02637	-0.199144	-0.304262	-0.594441	-0.918353	0.353118	-0.348478	0.419042	0.622321	0.281402	0.276324	-0.752685	1.54138	0.810129	0.986913	1.37705	0.473871	0.554538	0.25301	-0.425199	0.425277	-0.541803	0.247779	0.334294	0.620169	-0.207337	0.590126	-0.938094	0.248586	0.19469	1.4457	0.395151	-1.41517	-0.476815	0.877059	-0.312595	0.240003	1.59548	1.86408	1.07347	0.218095	0.491325	-0.536987	1.77916	-0.412434	0.368999	1.23842	0.729639
Isoprenoid Binding	0.321407	0.383945	1.17106	0.220982	1.91261	1.56399	1.7494	1.01495	-0.560615	1.22904	0.315895	1.44059	0.811875	0.437522	0.598152	1.82188	0.901353	1.04804	1.66136	0.401875	0.413925	0.758224	0.373685	0.337186	0.548936	0.456481	0.179563	0.615787	1.77212	1.08493	1.99597	0.418043	0.912914	-0.431382	-1.52158	0.163941	1.33372	0.722416	-0.71334	0.274292	0.672174	0.425974	1.3814	1.28185	0.264447	1.61266	0.388468	1.21277	1.16249	0.68505	0.968735	0.385345	1.58447	1.22598	0.948125	1.15931	-0.854526	0.286112	0.474017	1.72592	1.89249	0.122503	-0.149574	0.206044	1.33798	0.253232	0.618117	1.50988	1.56435	1.09032	0.256539	1.74123	0.77055	1.08753	0.273931	0.134782	0.270168	1.14793	0.279186	-0.744556	-0.670929	0.29765	0.234468	1.13936	0.556191	0.316515	0.244497	1.60896	0.482722	0.339178	0.496994	1.49339	0.257162	0.349499	0.949644	0.921607	0.514353	0.38889	-0.322644	0.207521	0.467622	1.51738	0.269146	0.431792	1.70063	1.58951	1.30949	1.49944	1.64925	1.10817	0.937554	1.70944	0.983567	0.34171	1.52314	0.429155	-0.444627	0.471123	1.60205	0.174492	1.24018	0.718588	1.30412	0.35354	0.579547	0.962456	0.532238	-0.742601	0.93345	1.61087	0.892356	0.275337	1.64535	0.285598	1.31879	1.68791	0.291828	-0.252264	0.307935	0.249803	0.241086	1.43492	1.75559
Leukotriene C4 Synthesis Deficiency	-0.297804	0.189227	-1.29744	-0.564648	0.256578	1.49338	-0.418698	-0.180586	1.58113	-1.54804	-0.19013	0.273958	-0.686302	0.281748	0.70196	0.520353	0.427	-0.902353	0.103174	-0.266573	0.593371	-0.190637	0.150188	-1.63269	0.421269	-0.436027	1.84864	0.300662	0.222269	-0.164174	0.521807	-0.265122	-0.793851	-0.494802	-0.306585	-0.350085	1.07388	-0.65066	0.769832	-0.277763	1.10724	1.53421	1.10293	0.23449	0.182578	0.327271	0.193642	0.217126	-0.293044	-0.728958	0.930379	0.315324	-0.151272	-0.267353	1.93753	0.436617	0.415268	0.288142	0.527671	-1.49924	-0.63959	0.921436	0.442287	0.223126	-1.47784	-0.722653	0.280283	-0.357701	-0.47355	-0.685209	-0.295711	-0.62693	0.525294	0.460126	0.33813	0.100332	-0.17345	-0.221519	1.08238	1.19992	1.6791	-0.449946	-0.289757	0.651591	0.929228	0.406518	0.293049	-0.371843	0.45762	0.448646	0.248952	1.314	0.190135	0.381195	-0.4183	1.586	-0.265097	0.447057	-0.234966	-1.30196	0.494886	0.412419	0.213177	-1.91097	-1.6194	-0.881997	1.18457	0.735773	0.269714	-0.278529	-0.584302	-0.345752	-0.185857	0.331289	0.329649	-1.56548	0.20748	0.41501	0.33956	-0.542266	-0.125448	0.399694	-1.00337	-0.135517	-0.462334	1.74616	0.257023	-0.541306	0.316142	1.10596	0.39731	-0.148953	-0.445082	0.182181	0.185966	0.268763	-0.198818	-1.49969	0.31332	-0.144677	0.386035	1.59485	0.289675
Lipid Binding	0.324871	0.224365	1.51782	0.237181	0.279958	1.31801	-0.933568	1.13195	1.08478	0.830211	0.286628	0.831331	0.437845	0.284941	0.611586	1.42414	0.292849	0.872748	1.20514	0.318363	1.30835	0.57389	0.29343	1.0378	0.316033	0.470431	-0.231783	1.17218	1.30392	-0.664393	0.585343	0.295808	-1.33386	0.754366	-0.344809	-0.248825	1.14841	1.12446	-0.938612	1.09182	-0.240709	0.402274	0.977889	0.280248	0.402926	-0.353979	0.313112	0.523632	0.714843	0.513433	0.681012	0.327338	1.27821	0.279007	-0.497997	1.15322	-0.258399	0.47807	0.764866	0.339419	0.281426	0.801727	0.38987	0.248889	-1.27447	0.478889	0.548212	0.438927	1.22016	1.17489	-0.280201	0.987519	0.322896	0.552471	1.2282	0.69229	0.305877	-0.43868	-0.309802	1.10178	1.20519	-0.249525	0.44345	1.56973	0.445717	0.376517	0.269737	1.23206	0.294536	0.310172	0.330466	1.17137	1.32487	-0.279522	0.446756	1.21164	-0.446502	0.362257	1.34127	1.14191	0.306628	1.24689	0.335011	0.897747	1.09698	1.29671	1.23292	0.582928	0.476132	0.43286	0.310024	1.41765	-0.224608	0.259596	1.37118	0.394401	-0.269502	0.339823	0.249632	0.453923	1.41322	0.260301	1.22217	0.265665	0.367437	-0.780369	-0.301569	-0.365524	-0.66555	1.36262	-1.16234	0.264394	0.434358	0.247551	-0.97496	1.10089	0.246653	-0.517303	0.364203	-0.310727	0.311562	-0.29128	-0.983403
Lipid Droplet	-0.193657	0.210328	1.35999	0.198671	0.199101	0.687969	-0.325707	1.06981	1.69086	0.722194	-0.256471	0.679128	1.11291	0.534578	0.581353	0.855781	0.59979	-1.42897	0.80147	0.322506	0.221678	0.594777	0.393437	0.772985	0.504208	0.23374	0.358318	1.34341	-0.647472	0.192391	0.573031	0.291718	-1.04758	0.196638	0.451733	0.221922	0.954665	0.766485	-0.150813	0.219767	-0.166983	0.194461	-0.506612	0.321657	0.256423	1.12196	0.253736	-0.513689	0.386251	0.285112	-0.771068	0.272565	1	1.12565	0.224008	0.909841	-0.359079	1.07468	0.269689	0.23953	0.838111	0.618625	0.303664	0.244975	-0.542496	0.57752	0.226194	0.507065	0.416607	1.09624	-0.283897	-0.550942	0.736052	0.589298	0.603236	0.30574	0.226325	-0.334703	1.11079	0.564112	1.10698	0.223505	0.381102	1.21075	0.88067	-0.343533	0.288216	0.339161	-0.389321	0.272014	0.279579	0.932259	0.684219	0.329855	0.802183	0.446151	-0.438983	-0.193129	0.324433	1.33462	0.582272	-0.990691	0.360393	0.355933	1.10819	1.27156	0.540563	0.964355	0.215552	0.967794	1.31593	-0.256452	-0.174902	0.28782	0.279536	0.446832	0.225397	0.318837	-0.205368	-0.522926	-0.280067	1.35491	1.13639	0.293829	0.347115	0.539879	0.250208	0.419249	-0.822437	0.893804	-0.469043	0.245778	-0.61833	-0.238146	-1.12189	-0.202188	0.265432	0.805611	0.652212	0.293014	0.298285	-0.438247	1.11813
Lipid Droplet Organization	-0.180712	-0.185765	0.962435	-0.258904	-0.25665	-0.413782	-1.06758	-0.311069	0.262603	-0.406012	-0.231584	-0.440635	0.744861	0.529452	-0.293364	-1.35493	-0.965207	-0.666196	1.01793	0.268346	-0.249629	-0.299265	0.197941	-1.81883	0.533016	-0.233817	0.162067	0.436251	-0.688951	-0.756614	0.361681	-0.393098	-1.25223	-0.513101	-0.367492	-0.290483	0.397558	-0.479781	-0.890458	0.493506	0.161446	-0.640021	-0.312824	0.249657	-0.414077	-0.614861	0.301855	-0.850702	-0.872036	0.695512	-0.232069	-0.294283	-0.603401	-0.266068	-0.733757	0.984956	-0.507628	0.262668	-0.31095	-0.41047	0.217317	-1.25205	0.291407	-0.289573	-1.37025	0.698201	-0.277817	-0.674839	0.368475	-0.488533	-0.266792	-1.05366	0.21312	-0.961549	-0.273649	0.374444	-0.204251	-0.359012	-0.692977	1.00943	1.2135	-0.191198	0.232826	1.33505	-0.452052	-0.3228	0.339275	-0.327126	0.143619	0.294234	0.15873	-0.219291	-0.27039	-1.12461	-1.03365	-0.415716	-0.452538	-0.406177	0.682678	0.637084	0.699518	-0.947547	-0.472165	0.368611	-0.287803	1.4956	1.40627	-0.499409	-1.36896	-0.25053	-0.171906	-0.50524	-1.12204	-0.367986	-0.313346	-0.723584	-0.230698	-0.250601	-1.54018	-1.36877	-0.355585	-1.03461	0.335518	-0.380409	-0.473665	-0.526253	-0.264595	0.508607	-1.23075	-0.31551	-0.844657	-0.245739	0.591466	-0.376545	1.83084	-0.462165	-0.262295	-0.250016	-0.446037	-0.285771	0.290629	-0.950933	-0.167424
Lipid Homeostasis	0.3572	0.206135	1.68723	0.265397	0.292647	1.28089	-0.570269	0.91758	0.715558	0.367637	-0.279095	0.423952	-0.680223	-0.223021	-0.597487	1.38385	0.79412	1.16021	1.6754	0.237219	0.239858	0.281049	0.249702	0.647075	0.432988	0.459895	-0.289506	0.642089	0.655317	-0.934814	-0.51087	-0.323479	-1.1274	0.337337	-0.345377	0.201597	-0.424086	-1.46612	-1.00946	0.277636	-0.17727	0.413403	1.54554	0.221185	0.243489	-0.259893	-0.248093	0.196805	0.605932	0.286498	-0.205373	0.244412	1.21468	0.192351	0.318628	0.421049	-0.654548	0.304091	0.437228	-0.367352	0.19731	0.272985	-0.340958	0.218731	-1.46351	0.522794	0.237259	0.981119	0.364858	1.06919	-0.295973	-1.35441	0.264921	-0.596579	0.723958	0.487477	-0.244464	0.253178	0.992782	1.45386	1.40731	0.242709	-0.411624	1.43728	0.436337	0.472099	0.190002	0.579328	-0.383494	0.277243	-0.363876	1.10103	0.357091	-0.618612	-0.392504	0.448197	-0.706569	0.405306	1.12812	1.3049	-0.45631	-0.228052	-0.292376	0.357719	0.232766	1.09754	-1.01723	-1.25616	0.232181	0.665022	0.445768	1.29995	0.293257	-0.289488	0.856062	0.576412	-1.04822	-0.33764	0.222046	0.43565	0.275736	-0.969033	0.208454	0.284071	0.196107	-0.546794	-0.334306	1.29204	-0.860983	0.889961	-1.38201	-0.20434	0.838777	-0.267339	-0.766399	0.214482	-0.23265	-0.688394	0.349763	0.248913	0.348244	0.970933	-0.666747
Lipid Translocation	0.309703	0.232603	-0.455125	0.195048	0.218767	0.515732	-0.196089	-0.218626	0.975815	0.279334	-0.334879	-0.279678	-0.774724	-0.316581	0.264072	0.574306	-1.07133	0.735312	0.308111	-0.170661	0.202737	0.561491	-0.252464	-0.810428	-0.428159	-0.536195	0.176181	0.715722	0.204589	0.607322	-0.510423	-0.249867	-1.12334	0.374969	-0.385266	0.233718	0.995742	0.264433	-0.525226	-0.282253	0.173027	0.289047	0.273056	-0.347846	-0.178643	-0.704814	-0.182344	-0.728221	-0.54371	-0.236558	0.200507	0.285196	0.269082	-0.245425	-0.212747	0.524778	-1.67215	-0.236856	0.361333	-0.496374	-0.658716	-0.257817	-0.382614	0.406391	-1.16094	-0.363718	0.21618	-0.349171	-0.404999	-0.594075	-0.255357	0.937419	-0.187927	-0.527971	-0.36986	0.907035	-0.130252	-0.222723	-0.195991	0.161387	1.18369	0.133153	-0.427875	0.192101	0.188329	-0.333697	0.337891	0.34919	-0.374428	0.293159	0.900547	-0.561394	0.193196	-0.692817	0.309043	0.949464	-0.193592	0.292965	-0.532803	0.769217	-0.327497	0.206045	0.265787	0.328688	-0.692535	0.472033	-1.36035	-0.903166	-0.529181	0.662698	-0.35671	-0.948659	-0.598607	-0.372398	1.39022	-1.106	-0.221525	0.286286	0.396672	0.458641	-0.201846	-0.156026	0.227755	0.30998	0.553621	-1.29851	-0.281626	0.454942	0.932718	0.962193	1.08247	-0.515056	0.422405	0.37718	-0.613883	0.304652	-0.315404	-1.04288	0.305718	-0.216603	-0.271241	0.353406	-0.853918
Lipoprotein Catabolic Process	0.253211	-0.243906	0.364822	-1.18806	-0.259095	-0.633578	-1.19215	0.184173	-0.689181	-1.26407	-0.272305	1.45907	-0.731103	-0.206176	0.421024	-0.309955	-1.01191	1.01589	1.23877	0.193031	-1.50182	0.219306	0.30857	0.821159	-1.58646	-0.431437	-0.326012	0.429922	-0.311645	0.361609	-0.998541	-0.249548	-1.57606	-0.324575	-0.467337	0.204177	-1.12662	-0.764036	-1.07612	0.207217	0.335296	-1.82458	1.86877	-0.196154	0.168713	-0.282432	-0.307576	-0.15704	0.382101	-0.607224	-0.240809	-0.358323	0.317625	-0.371364	-0.396636	-0.744514	-1.36307	0.249642	0.528841	-1.40292	0.330298	0.6021	-0.330591	-0.146262	-1.4406	-0.449901	-0.551578	-1.16745	-0.358595	-0.719897	-0.256532	-0.236924	-0.529972	0.270056	0.394583	-0.512175	0.241439	-0.224358	0.978791	0.381308	0.978125	0.586855	-0.507346	1.96502	-1.03096	-0.537801	0.313201	-0.668654	-0.287521	-0.336052	-0.252547	-0.561873	-0.548235	-0.415026	-0.654564	-0.411025	-0.738674	0.305757	0.485724	1.02799	-0.560265	0.377416	0.298189	0.430901	0.551021	0.82015	1.0764	-0.283173	-0.237176	-0.24944	-1.03426	-0.45342	-0.640647	-0.351431	0.250122	-0.977224	-0.373503	-0.29102	0.344128	-0.455643	-0.171214	-0.550285	0.722024	-0.308966	-1.64827	-0.886364	-0.307064	-0.349093	-0.330359	-1.17757	-0.468583	-0.228616	-0.971868	-0.204432	-0.277001	-1.60495	-0.657664	-1.20176	1.47435	0.293318	-0.220368	-1.08241	-1.69578
Lipoprotein Metabolic Process	-0.28434	0.21054	0.336854	0.203491	0.208817	0.504474	-1.0972	-0.276331	-0.546238	-0.814213	-0.815766	1.24287	-0.65431	-0.467297	-0.592522	-0.726754	-1.62436	-0.842542	0.638108	0.227932	-0.189477	0.249608	-0.343441	0.277759	-0.239889	-0.309488	-0.380937	0.248767	0.167256	-0.765451	-0.570036	0.323906	-1.29009	-0.399678	-0.36996	-0.229004	-0.885226	-0.60087	-1.29054	0.213297	-0.205346	-0.427094	1.45528	0.239067	-0.777966	-0.666379	0.217506	-0.361766	-0.315574	-0.4755	0.262649	0.20832	0.420188	-0.738814	-0.458508	0.195438	-0.762611	-0.25986	0.568088	-1.3231	0.454002	-0.188051	-0.344698	-0.316513	-1.15919	-0.55076	0.231197	-0.654638	0.504507	1.11244	-1.22385	-0.395035	0.322751	0.449329	0.35255	0.438147	0.233349	-0.245927	-0.307	0.855607	1.41216	-0.510155	-0.414829	1.57659	-0.572626	0.387932	0.299791	-0.386519	0.281372	-0.247051	-0.438153	1.10669	0.262447	-0.509098	-0.946827	-0.258896	-0.803096	-0.408718	-0.309954	0.765493	-0.491123	-0.55662	0.321009	0.372393	0.491473	0.387179	0.345427	-1.13131	0.239663	-0.247248	-1.15541	-1.27557	-0.61971	-0.319393	-0.385349	-0.324087	-0.788959	-0.27365	-0.361634	-0.439987	0.264551	-0.869556	0.745476	-0.367462	-1.19367	-0.729304	-0.308592	-0.569047	-0.462198	0.948399	-0.528648	-0.307851	-1.10985	-0.220171	-1.2813	-0.712018	0.219561	-0.981836	1.23423	-0.320842	0.24959	-1.29297	-1.247
Long-Chain Fatty Acid Biosynthetic Process	0.161075	-0.194722	1.2092	1.08203	0.198336	0.909918	1.52064	1.32079	1.01885	1.20539	0.225544	1.37206	-0.316604	0.287009	0.177559	0.615887	-0.54068	1.08742	1.13983	0.18011	-0.182267	-0.504846	0.91675	1.19756	1.39747	0.426061	0.238453	-0.200018	1.2081	-1.85609	0.740189	-0.326861	-1.58954	-0.425757	0.552037	0.188499	0.902782	0.317043	1.03358	0.385034	-0.162751	0.334568	1.52735	-0.260797	-0.232754	0.695134	-0.337242	0.858531	1.01675	-0.365403	-0.835167	0.134604	0.213758	0.257826	1.21093	1.02744	-0.708621	0.330804	-0.383598	0.229971	-0.316357	-1.61346	0.331562	-0.249394	1.20587	1.28112	0.550114	-0.473467	0.549205	0.118243	-0.162557	0.442389	0.273113	-0.612946	0.777393	0.409966	0.326537	0.386313	1.35767	-0.530724	1.02006	1.46698	-0.181335	0.646323	0.537468	-0.478178	0.393485	0.618606	-0.195986	-0.14734	-0.198214	0.239042	-0.40807	0.342333	0.638469	1.2624	0.228878	0.285368	1.27012	-0.755008	-0.328169	1.36217	0.188667	-0.535318	-0.750926	0.872821	1.74423	-0.523971	-0.433494	0.219147	0.756946	1.712	-0.434845	0.293187	-0.750134	0.999694	0.494319	0.299804	0.228713	-0.437104	-0.256531	0.747743	-0.16786	-0.300809	0.437541	0.597459	0.38615	0.25058	0.265164	0.161249	-0.219106	0.345922	0.183396	0.187751	-1.54483	0.231662	0.775336	1.05075	0.459033	-0.13598	-0.467466	-0.50389	1.12499
Low Density Lipoprotein Particle	0.335369	0.414519	0.623171	-0.173848	0.259224	0.692089	1.3701	1.45869	-0.344459	1.00884	0.197266	1.27654	-0.374301	-0.301677	-0.318468	1.64204	0.22093	1.53999	1.39191	-0.266997	0.405274	-0.496659	0.408513	1.74116	0.767667	0.452686	0.173402	-0.176718	0.28399	1.19021	-0.668228	0.424294	-0.875736	-0.494813	0.246671	-0.342779	1.5897	0.405081	-1.01962	0.415161	0.340645	-0.321434	1.77413	0.272282	-1.55139	1.6564	0.389889	0.628254	1.27344	0.294515	0.771335	0.425734	1.63946	0.305424	0.50911	1.19886	1.38537	0.244694	0.305313	-1.59902	0.312195	1.44483	-0.55059	0.193992	-0.947545	1.58088	1.21018	-0.492691	-0.317503	1.23828	0.329763	0.558216	0.594263	1.03207	0.343141	0.899592	0.400326	-0.189145	1.09028	1.19588	1.75574	1.43735	0.519281	1.72257	0.247178	0.925535	0.150676	-0.304547	-0.43958	-0.327865	0.821993	1.69309	1.78881	1.84043	0.423879	0.963393	0.464495	0.454822	1.65915	1.52273	-0.148568	0.476697	0.365092	1.56669	1.65148	0.664223	1.5918	1.39111	0.536818	1.13229	-0.862714	0.622469	1.02308	0.188598	1.19788	1.47232	-0.391867	-0.176353	1.23939	0.412375	0.298196	-0.669625	0.245256	0.164676	0.600885	0.539913	-0.284226	0.466418	0.364042	0.143732	-1.17548	0.253556	1.62033	0.317372	1.00087	-0.49052	1.84574	-0.807985	1.47306	0.561233	-0.443447	-0.208463	0.422186
Low Density Lipoprotein Particle Receptor Binding	0.247907	-0.333013	-0.986698	-1.57401	0.298504	-0.180422	-0.320644	0.560658	0.421433	0.359291	-0.914796	1.12052	-1.14552	-0.248081	0.528349	0.560713	0.418576	0.163711	-0.59211	-0.264974	-0.638018	-0.38972	-0.349303	1.59607	-0.477631	0.408406	-0.281694	-0.214527	0.265787	0.840156	-1.0415	0.15368	-1.30408	-0.484481	-0.403741	-0.264532	1.34522	-1.34462	-1.05041	0.499207	1.48144	1.6254	1.6056	-0.205321	0.241017	0.383766	0.309202	0.489713	1.9012	0.253074	1.18747	0.279303	1.00202	0.266576	0.249346	0.186968	-1.40397	0.256172	0.562328	1.13976	-0.185697	1.17485	-0.331114	0.276737	-0.569292	1.41613	-0.538202	-0.669005	0.406937	0.612194	-0.989721	0.984272	0.417642	1.01173	0.235285	-0.220193	-0.204935	0.609614	0.527348	0.541942	-0.876108	0.218805	0.544739	1.23369	0.219222	-0.278388	-0.358494	0.33687	0.198816	0.327454	0.253534	-0.584696	0.251304	0.393254	1.81111	1.46615	-0.262253	-0.398379	0.705684	0.693412	-0.329425	-1.30279	0.208997	0.816454	-0.483251	1.18132	-1.29013	1.47556	0.398915	1.06506	-0.201704	0.985111	-0.60973	0.299783	1.13837	0.87846	-0.713444	0.190632	0.197409	0.447873	-0.289703	-0.721711	-0.372018	0.287913	0.167501	-0.868028	-0.357002	0.704937	-0.262512	0.451535	-0.634615	-0.14868	-0.473238	0.388359	-0.973681	0.244458	-0.219363	0.763801	-0.347424	-0.284726	0.246694	-0.306149	1.49448
Low-Density Lipoprotein Particle Remodeling	-0.241514	0.408149	1.47579	0.133107	0.304313	-1.17461	0.410767	0.331327	1.28761	0.415519	-0.414101	0.377393	-0.990866	0.597395	-0.712497	1.22946	-0.714648	-0.140686	1.28529	-0.283117	-0.295722	-0.544521	1.33216	1.47631	0.250978	0.539907	0.199459	-0.464329	-0.655999	1.47327	-0.819811	0.150954	-1.64089	-0.541301	-0.368506	0.215348	0.475842	-1.47827	-1.15548	0.444267	0.223251	0.252737	1.70636	-0.376792	-0.464641	1.58874	-0.259337	0.219167	-0.283916	0.19863	0.178247	-0.352569	1.4997	0.295626	1.58582	0.145183	-0.683271	-1.19727	0.287676	-0.759556	0.669281	1.2436	-0.379235	-0.29772	-1.31235	0.268493	0.244702	-0.503327	0.199649	1.2464	0.18903	0.923839	0.362124	-0.410106	-0.852172	0.915059	0.319018	0.617754	0.260861	1.48839	-0.96117	1.22532	-0.419123	1.41175	-0.573422	-0.460029	0.215883	0.357129	-0.472508	-0.313996	0.29845	1.24785	1.41321	1.19412	0.245995	0.946524	-0.456983	-0.331019	-0.825699	0.858922	-0.147461	-0.588518	-0.159221	0.637183	-1.66134	0.960157	-1.26374	-0.531108	0.454318	1.08609	-0.923031	-0.888937	-0.623473	0.177179	0.377691	0.441429	-0.907185	-0.324174	-0.159474	1.05261	-0.32469	-0.958559	-1.08745	-0.258851	-0.232682	-1.58827	0.221888	0.282126	-0.465126	-0.260035	-0.604238	0.361922	1.36072	1.68593	-0.593778	0.609112	0.727569	-0.356496	1.49505	0.410144	-0.309285	1.18641	-0.709324
Mitochondrial Fatty Acid Synthesis And Respiration	0.422526	0.308423	-0.290891	0.246213	-0.292389	0.839785	-0.809241	0.860678	0.548916	0.225066	-0.166133	1.83184	0.464294	-0.219334	-0.160109	1.70759	-1.08715	-0.267345	0.743709	0.294117	-0.205669	0.39153	0.347416	0.470232	-0.63857	0.32683	0.278773	0.931036	0.262817	-0.570458	0.348915	0.399678	-0.508694	0.285347	-0.108166	0.273614	1.00957	-0.221727	0.948383	0.482097	-0.178483	0.392355	0.891998	-0.207838	0.225469	0.288219	-0.344454	0.830323	-0.356636	0.671298	0.943101	0.340229	1.08625	0.235678	-0.41195	0.728861	-0.617293	-0.30914	0.362918	-0.356116	0.225408	1.11305	-0.284346	0.250668	-0.893497	-0.817558	-0.233811	0.393724	0.559228	-0.560245	-0.225607	0.435394	-0.31799	-0.308026	-0.175517	-0.651579	0.277258	-0.261562	1.00809	0.659573	0.826189	-0.579473	0.416055	1.23307	0.237915	0.462321	0.288355	0.374153	0.314445	1.85718	-0.50546	0.872775	1.07465	-0.224638	0.429204	0.449333	0.315151	-0.322053	-0.314478	-0.484754	0.336419	-0.280282	-0.283615	1.29639	0.401808	-0.209257	0.981647	0.486803	-0.216162	-1.0973	-0.23892	1.08373	-0.633487	0.42636	-0.192523	0.403776	0.354264	-0.269744	0.329695	0.660992	-0.120534	0.392672	0.223757	0.389549	0.361564	-0.549905	0.197612	-0.779922	0.370735	0.147472	-0.156792	0.31221	-0.500975	0.308545	-0.409361	0.514635	-0.188954	-0.510665	0.730113	-0.262875	0.325149	1.68127	-0.347275
NR1H3 And NR1H2 Regulate Gene Expression Linked To Cholesterol Transport And Efflux	-0.20867	0.310487	1.48105	0.855799	-0.302768	-0.27854	-1.37855	-1.87538	-0.237676	-0.902485	0.25128	-0.336614	-0.706722	-0.39971	0.255327	0.933345	-0.28	1.0319	1.43016	-0.34174	0.48251	-0.573088	0.362155	0.328217	-0.392649	-0.478495	-0.312791	0.225898	0.987916	0.774695	-0.509821	0.145662	-1.42008	0.432528	-0.361761	-0.294671	-0.705315	-0.901261	-0.9301	0.189141	-0.284285	-0.391792	1.59131	0.204193	0.204397	-0.387982	0.18525	0.225862	-1.09509	-0.563114	-0.212214	0.241397	-0.348249	-0.227648	1.3662	-0.306438	-0.894764	-0.534643	0.249758	-0.436713	-0.285622	0.753298	-0.441817	0.223809	-1.50182	-0.795849	-0.183477	0.508173	0.291506	-1.18879	0.240345	0.880204	0.441555	-0.324315	0.258597	0.493709	0.233308	0.245881	-0.215986	1.13639	-1.01799	0.577245	0.421158	1.58836	0.218322	0.296929	0.295276	-0.451904	0.245081	0.319697	-0.205492	0.317916	0.22327	-1.55058	-0.335328	0.20858	-0.467362	0.296581	-0.684608	-0.690098	-0.321193	-0.36944	-0.28897	0.539786	-0.747268	-0.816558	-1.03363	-1.33086	-0.206742	-0.191894	-1.48284	-1.00078	-0.624677	-0.286729	0.129709	-0.41347	-0.872596	0.191201	-1.67638	0.600212	-0.301251	-1.48001	0.240423	-0.269872	-0.213738	-1.82	0.26665	-0.568471	-1.09074	-0.168418	1.13274	-0.309397	-0.583114	-0.267715	-0.194626	-0.204917	0.499686	-1.18614	0.42955	-0.296696	-0.328278	-1.44142	-1.38233
Negative Regulation Of Fatty Acid Transport	-0.259593	-0.274304	-0.126767	-0.711457	-0.356687	-0.404643	-0.884246	-0.383462	-0.252051	-0.468424	-0.393049	-0.138816	-1.02318	0.217163	-0.879974	-1.38167	-0.4377	-1.53629	-0.88162	-0.228921	-0.267329	0.300682	-0.332464	-1.44102	-1.12767	-0.561642	-0.359894	-0.607061	-1.72428	-0.774616	-0.651191	-0.451795	0.232641	-0.436212	-0.211833	-0.254454	-0.744518	-1.10731	-0.191658	0.126981	-0.322877	-0.360019	-1.00169	0.228578	0.135886	0.228637	-0.392919	0.362127	-0.963503	-0.6136	-0.908851	-0.375183	0.169371	-0.200495	-1.49821	-0.416194	-1.54232	-1.12979	-0.613309	-0.522403	-0.239187	-0.345016	-0.298866	0.174301	-1.56668	0.174341	-0.557189	-1.74799	-0.51523	-1.47426	-0.281746	-0.461477	-0.597715	-1.04623	-0.175326	-0.475169	-0.367298	-0.241361	-1.42306	0.192589	-0.693076	-0.950887	-0.437405	-0.853338	-0.593204	-0.396697	-0.376653	-0.311913	-0.428852	0.197083	-0.300738	0.978691	-0.739356	-0.693716	-1.38563	-0.548298	-0.465482	-0.389828	-1.39239	0.540911	-0.517468	-0.680739	-0.393307	0.638785	-1.36971	-1.58446	0.298999	-1.25329	-1.03651	0.421539	-0.62973	-0.237713	-1.45096	-0.370804	0.183453	-1.0902	-0.89689	-0.427817	-0.475641	-0.515525	-0.239416	-0.910216	-1.08649	0.141589	-0.457408	-0.655436	-0.157104	-1.27783	-0.984213	-1.02817	-0.551688	-0.146224	-1.44534	-0.317093	-1.52584	-1.47133	-0.267711	-1.01654	-0.16471	-0.372924	0.25695	1.28875	-1.12816
Negative Regulation Of Lipid Kinase Activity	0.313009	-0.250098	0.168067	-0.213025	-0.23706	-0.39566	-1.05147	-0.299504	-1.33076	-1.18404	-0.190614	-0.22011	-0.630651	-0.556885	-0.559586	0.893276	-0.352927	-1.30574	1.13786	-0.331514	-0.253471	-0.24349	0.410884	0.415864	-0.511205	-0.343559	-0.177758	-0.449546	0.467847	0.240681	-0.964105	-0.209464	0.396291	-0.354573	0.331361	-0.223033	-1.64625	0.297532	-0.168264	-0.373623	-0.355237	0.378807	-0.829815	0.278426	-0.457902	-0.715122	0.277698	-0.388753	0.198365	-0.48612	-0.308006	-0.239596	0.452696	-0.180964	-0.399881	0.689845	-1.32332	-0.616759	-0.282307	-1.43798	0.230683	0.732658	-0.380572	-0.138678	-1.39751	-0.184822	0.196828	1.70189	-1.81687	-0.76412	-0.997613	-1.03231	-0.420004	-0.195859	0.694064	-1.66058	-0.271704	-1.32597	-0.111691	-0.198799	0.620427	0.375311	0.436369	0.286316	0.227362	0.368211	0.113994	-0.18646	-0.194212	0.17093	-0.204068	1.07701	-0.154774	-0.312631	-0.221565	0.415359	0.42712	0.443554	-0.575567	0.757867	0.21878	-0.79893	0.120639	0.236141	0.181381	0.247517	1.31864	0.361632	0.244317	-0.374488	-0.439835	0.644709	-0.661136	-0.331962	-0.53611	-0.627874	-0.597049	-0.196434	0.366693	0.208474	-0.388366	-0.348317	-0.225754	0.223164	-0.777822	-0.41614	-0.0994195	-1.00584	-0.200204	-1.23059	1.063	-0.251129	0.198069	-0.223541	-0.621918	-0.525341	-0.716564	-0.70434	-0.69179	-0.156576	-0.493314	0.245175	-0.784973
Neolacto Series Sphingolipid Metabolism	-0.377326	-0.395495	-1.07209	-1.38304	0.232915	0.649016	-1.4915	-0.434967	-0.894901	-0.213567	-0.348824	0.937213	-1.13663	-0.536606	0.299975	-0.882298	-0.982541	-0.355586	-0.358614	-0.395233	-0.222766	-0.719241	-0.462505	-0.75183	-1.35765	-0.584191	-0.232836	0.384368	0.145323	-1.0644	-0.77676	0.327647	-1.23631	0.475214	-0.222133	-0.251923	0.355504	-1.79009	-1.19414	-0.49645	-0.307704	-0.408382	-0.9451	-0.192151	0.279056	-0.621249	-0.186537	0.760043	0.578716	0.160958	-1.14456	0.229839	-0.535719	-1.57241	0.670997	-0.425604	-1.34356	-0.230755	-0.44346	-1.35169	-0.220942	-0.9121	-0.434186	-0.174669	-0.974676	-0.605438	-0.221226	-0.385967	-1.03317	-1.32503	-0.247405	-1.16692	-0.317443	0.218411	0.385867	-0.519984	-0.441818	-0.181717	-1.08423	-1.04545	0.340572	-0.69805	0.173949	0.725487	-0.276711	-0.311877	-0.404809	-0.361885	-0.397643	-0.27453	-0.222688	-1.38489	-0.320834	-0.229027	-0.648254	0.773909	-0.453146	-0.313968	-0.755782	-0.196873	-0.689528	-0.946537	-0.256506	0.551613	-0.574858	1.28573	-1.77546	0.739848	0.162408	-0.494866	-1.31947	-1.25247	0.411942	0.335139	-1.20022	-0.633383	-0.430311	0.271921	-0.360655	0.295761	-0.270349	-1.28707	-1.34217	-0.209522	-0.240811	-0.787567	-0.381293	0.304019	0.355709	-0.210435	-0.168222	-0.273638	-1.17807	-0.293118	-0.882923	-0.489742	0.664217	-0.566909	1.41307	-0.373349	-0.465828	-0.725269	-1.29182
Neutral Lipid Catabolic Process	0.215887	-0.221965	1.40284	0.195241	0.369721	1.73285	-1.35872	1.58766	1.2722	0.676952	-0.237308	0.674398	0.184901	0.365392	0.164282	1.61704	0.988529	0.640714	1.46626	0.157671	1.52125	0.794453	0.129475	-0.180689	0.199214	0.496082	-0.247115	0.379537	0.213036	0.337383	0.454792	-0.26793	-1.0813	0.26426	-0.306252	-0.91003	-0.822595	-1.58933	0.695876	0.657977	-0.17311	-0.321985	0.964037	-0.545463	1.46227	-0.322268	0.279514	0.422591	-0.530659	-0.295337	-0.458037	0.335496	1.05745	0.157145	1.70794	0.760463	-0.599064	1.17404	-0.25771	0.212655	0.961442	0.697102	-0.314073	-0.299408	-1.39736	-0.257635	0.55024	1.24024	1.45331	1.264	-0.227989	-0.828627	0.239869	1.62701	0.748454	-0.469805	-0.286063	0.227347	-0.285796	1.34042	0.92611	0.175431	-0.387844	1.38394	-0.535409	0.320652	0.204062	0.413888	-2.0695	-0.224263	0.310363	0.928566	1.1375	0.157958	-0.761729	-0.309662	0.345026	0.272806	-0.99094	0.864572	0.558273	-1.52949	0.42514	0.23545	-0.157099	1.32232	-0.949043	1.28403	-0.219619	-0.574858	-0.269327	0.593634	0.301111	-0.264022	1.41409	0.436106	0.247508	0.301489	0.285459	-0.973605	0.205932	0.559126	1.22431	0.300742	-0.598027	0.196095	0.381006	-0.568611	0.495124	1.09626	-0.319555	-0.216685	0.451555	-0.222893	1.01748	-1.23625	-0.285867	-0.201893	0.307981	0.152101	0.457477	-1.10486	1.09078
Omega6Fatty Acids In Senescence	0.163906	-0.221782	1.17501	-0.210547	-0.131814	1.50603	-0.791889	1.42638	0.808149	-0.894383	-0.883113	0.277846	-0.368118	0.199899	0.448968	1.11138	0.306231	0.714718	-0.792621	-0.191789	0.295856	-0.491391	0.361341	-1.21024	-0.43384	0.47131	0.220916	0.454415	0.696523	-1.3177	0.604949	-0.293241	-1.95507	-0.266066	-0.394969	0.23192	0.5884	-0.735366	0.961978	0.257346	0.26541	1.68806	0.675573	-0.281945	0.215131	0.829066	-0.243438	-0.703747	-0.818951	-1.78941	-0.205122	0.334718	0.445223	0.269696	1.66144	-1.37947	-1.13743	0.278411	0.501375	0.416369	-0.723898	0.426698	-0.46918	-0.361564	-1.67178	-0.832243	0.374676	0.389328	-0.315003	0.319067	-0.30955	-0.566566	0.402293	-0.764913	0.345875	1.17551	-0.209517	0.228829	0.913392	1.23241	1.38845	-0.650057	-0.459742	0.686382	0.610709	0.454109	-0.263221	0.261696	-0.321666	0.252621	0.309263	1.62016	-1.12371	0.24706	-1.40263	0.952952	-0.746512	-0.247412	0.655857	-0.376824	-0.358856	-0.533383	-0.266371	-2.06529	-1.88966	0.76337	1.23833	0.961904	-0.828921	1.29608	-0.575858	1.46256	0.519267	0.303152	-1.20161	-1.50941	-0.238204	0.343918	-0.776679	-0.414152	-0.250218	-1.46636	-0.954986	-0.281907	-0.5728	0.631492	0.244056	-0.572279	-0.644903	-0.206264	0.548926	0.22181	-1.20002	-0.222902	-1.39699	1.28239	0.245291	-0.892874	0.433766	-0.205916	0.246262	1.50245	-0.962352
Omega9 Fatty Acid Synthesis	-0.124781	-0.143044	2.02598	0.57028	-0.305904	1.38376	-0.299661	1.53657	0.888982	-0.235061	-0.286978	0.854569	0.501614	0.249803	0.24304	0.267767	-0.231156	-1.10155	1.18874	0.351652	-1.4113	0.445537	0.440632	0.625971	0.200056	0.575497	-0.139008	0.300981	0.427525	-1.136	0.568118	-0.261758	-1.54222	-0.321496	1.83397	0.288895	0.475149	-0.273145	-0.845617	0.158159	0.355498	1.33901	0.988914	0.29509	-0.23535	-0.30081	-0.203729	0.774611	1.02919	-0.177031	-1.15978	-0.259063	0.356703	0.191797	0.675749	0.601076	-1.11583	0.285653	0.600804	0.361407	-0.278738	-1.52757	-0.496933	-0.272628	-1.41417	0.278472	0.562614	-0.355001	0.396238	1.46169	0.222867	-0.227097	1.54218	-0.605642	0.215002	1.25408	0.200451	-0.35615	0.208919	1.18708	1.69745	1.53111	0.51359	1.57811	0.538275	-0.333515	-0.213964	0.695328	0.824008	0.196379	-0.230419	0.469053	0.716357	0.539707	-0.267509	1.51168	0.426803	0.536716	0.870825	0.729446	-0.352606	-1.51664	0.343128	-2.06136	-1.47682	1.80355	1.78891	-1.58941	-0.386634	1.27192	-0.640193	1.38498	1.8148	-0.268371	1.31798	-0.943578	-0.448885	-0.409525	-0.225741	0.41016	-0.181705	-1.20593	1.23415	0.201592	0.172371	-1.1792	-0.413944	-0.97124	-0.98255	0.901619	0.811226	-0.138664	0.946953	-0.297105	-1.83229	-0.134683	0.151431	-0.997497	1.47159	0.220752	-1.21492	-0.593024	-1.53839
Phosphatidylethanolamine Acyl-Chain Remodeling	0.274293	0.214306	1.0805	0.142181	-0.132489	-0.247459	0.295313	-0.404923	-0.181682	0.978965	0.332905	-0.278868	-0.85488	0.579638	-0.752125	-0.290844	0.350805	-0.144831	1.24443	0.131553	0.271563	0.324226	0.349335	-0.712624	-0.501193	0.396624	0.272949	0.229644	0.893995	-1.29484	-0.38538	-0.425653	-0.806738	-0.346153	-0.373177	-0.260547	0.241268	-0.657322	-1.17882	0.197788	0.306778	0.457454	0.451272	-0.295844	-0.194239	-0.695554	0.324016	-0.602327	-0.291518	0.263734	-0.716756	0.192559	-0.196158	0.313302	0.78917	0.646605	-1.28167	-0.230552	0.169354	-1.73313	0.223182	0.186108	0.501642	-0.222851	-1.18792	0.508218	0.356117	0.73093	0.47005	-1.20369	0.14624	0.301326	-0.401696	0.279636	0.788683	0.567532	-0.171318	1.09542	-0.194379	0.13202	1.48426	-0.670497	0.388213	0.206091	-0.57783	0.531277	-0.255351	-0.507597	-0.351356	-0.199834	0.188127	1.23081	0.206109	0.337674	-0.370023	0.449424	-0.695578	0.283296	0.806229	1.06045	-0.32499	-0.199407	-0.190152	-0.209572	0.787091	0.229659	-0.245626	0.187914	-0.22736	-0.899778	-0.940551	1.26104	-0.42059	0.305627	0.787991	-0.288474	0.245541	0.304021	-0.564927	-0.642747	0.220748	-1.39806	0.821756	0.362629	0.453089	-0.417328	0.222804	1.42414	-0.223364	1.02541	0.290058	-0.530936	-0.413414	-0.35078	0.141602	0.484282	0.173148	-0.559539	0.699157	0.202394	0.16402	-0.336269	-0.56336
Phosphatidylethanolamine Biosynthesis	-0.219283	-0.241051	1.24448	0.382361	-0.315385	1.45519	-0.711784	1.30856	0.586052	-0.377968	-0.333628	0.205479	-1.21733	-0.423672	-0.25745	-0.285854	-0.434306	0.56761	-0.71252	0.243995	-0.329292	0.403481	0.484053	-0.633241	-0.200451	-1.68571	-0.283248	0.367287	0.55404	-0.682895	-0.638591	0.300481	0.879094	0.120009	-0.383587	0.706094	-0.214443	-1.29286	-0.531039	-0.457873	-0.294096	-0.446318	-0.411327	-0.196292	0.252806	-0.736177	-0.272018	-0.847106	-0.302262	-0.279233	-0.174996	0.249295	-0.247851	-0.204624	0.514158	1.35043	-0.52168	-1.1541	0.561568	0.224687	-0.355525	-0.736268	0.462036	0.281358	-0.958129	0.843339	0.265908	0.463823	-0.52387	-0.769312	0.169287	-1.01861	0.277779	0.415801	-0.21678	-0.729319	0.182329	0.212365	-0.58476	0.430456	0.46416	-0.275866	-0.255728	0.312644	0.360887	0.263451	0.262577	0.368223	0.180354	-0.254767	0.29998	0.416296	0.319646	-0.178065	0.663786	-0.478233	-0.178464	0.385025	0.833832	-0.393898	0.488722	0.352003	-0.346413	0.289615	-0.1776	0.9697	1.22888	-1.07043	-0.8743	1.06066	-0.288258	-1.04232	0.411723	-0.266372	-0.915452	-0.443977	0.219948	-0.372879	-0.237605	-0.646303	-0.285469	-1.12722	-0.57916	-0.287565	-0.87761	0.533637	-0.221071	-0.239921	-0.268162	-0.888306	-0.302711	-0.206646	0.47386	0.18899	1.22161	-0.183639	0.549569	-0.779727	-0.719927	0.405857	-0.274401	-1.21869	-0.70345
Phosphatidylinositol 3 5 Bisphosphate 3 Phosphatase Activity	-0.235285	0.142172	0.116364	-0.176755	0.192124	-1.43938	-0.787663	-0.136098	0.724896	-0.352113	0.183915	0.224272	-1.18144	-0.227156	0.285298	-1.06662	0.379459	-0.502051	-1.56307	0.232856	-0.193526	-0.690883	-0.3858	-1.19775	-0.228197	-0.742258	-0.342114	0.202692	0.448857	-0.845884	-0.679996	0.29385	-1.20489	-0.317527	-0.349871	-0.714446	-0.785294	-0.215202	-0.667289	0.420482	0.286563	0.307632	0.822541	-0.19106	-0.177243	-0.631419	-0.333573	-0.351343	0.477419	0.558023	-0.204123	0.280308	0.206723	0.176375	-0.144568	0.413624	-0.512985	-0.232618	0.110385	0.225578	-0.208981	-0.637648	-0.397205	-1.82345	-0.841593	-0.188418	-0.686773	-1.33054	0.417484	0.393804	-1.04984	0.448459	0.329559	0.407248	-0.641664	0.39274	-0.155796	-0.325126	0.161506	0.211799	1.32125	-0.156827	-0.382947	-0.226544	0.465946	0.366365	0.326343	-0.347079	0.522518	0.410049	-0.198548	0.466548	1.1592	-0.530108	-0.359186	1.29258	-0.487049	0.293888	0.241085	0.911775	0.187502	-0.321555	-0.30983	-0.329133	0.32833	1.28943	-1.02633	-0.330404	0.242473	-0.773366	-1.25435	-0.351449	-0.519925	0.29224	0.65972	-1.09212	0.893128	0.211235	-0.3663	-0.628181	-0.141821	-0.275118	0.237781	0.384002	0.213501	0.651304	-0.279659	-0.541191	0.421215	0.821285	0.276764	-0.290768	-1.12432	0.204722	-1.20113	-0.232758	-0.313891	-0.664939	-0.36064	-0.233783	-0.340346	-0.984293	0.807987
Phosphatidylinositol Acyl-Chain Remodeling	0.364321	0.239611	0.751087	0.633983	-0.301867	0.476913	-0.804005	-0.380576	-0.775585	0.374925	0.210318	0.98161	-1.15501	-0.415313	-0.606587	-1.06414	1.74531	-0.27609	1.2748	0.267256	0.222081	0.400496	0.426887	0.540628	0.538573	-0.570487	-0.348792	0.375396	0.894987	0.30402	-0.908116	0.227198	-1.47386	0.416574	-0.438971	0.383831	0.384354	-0.710565	-1.18991	-0.126226	0.198792	0.411631	1.49402	0.1844	1.05995	-0.684318	0.379927	0.902702	-0.968501	0.22529	0.468339	0.214701	1.594	0.215903	1.09674	0.439742	-0.153721	-0.333553	1.33292	-1.56492	0.168031	0.242429	0.28904	0.356749	-1.60835	-1.28315	0.320567	1.0931	0.523872	-0.293866	0.245441	1.53361	0.479006	1.0735	0.786166	0.955348	0.353972	0.171962	0.256632	1.22921	1.60839	0.383513	-0.394347	1.19321	0.196148	0.237754	0.264958	-0.236102	0.349323	-0.244613	0.385692	0.980448	0.743583	0.546263	0.222189	-1.2555	0.524779	0.133662	0.798505	1.45493	-0.297999	0.219955	0.348122	0.973607	0.550906	0.53324	0.545893	-1.52849	0.244108	1.31205	1.18699	1.25028	-0.643686	0.438079	0.600545	-0.417358	0.727016	0.432639	-0.229261	-0.331846	0.307454	-1.16727	1.65799	0.372307	-0.816245	-1.31535	-0.234302	-0.264088	0.642823	0.341393	1.78904	-0.34785	0.334855	0.287925	0.356452	0.412837	0.153963	-0.335976	-0.147646	0.357145	0.130303	0.224545	-0.520465
Phosphatidylinositol Phosphate 5 Phosphatase Activity	0.171492	0.33451	0.470092	0.284815	-0.316235	-0.677946	-0.402984	0.305481	-0.549905	0.375948	0.196557	-0.258143	0.341558	-1.84847	0.61977	0.529672	0.809646	0.36858	-0.557609	0.248554	-0.20806	0.131242	-0.291407	0.427087	-0.578087	0.47123	-0.193956	-0.167944	0.611313	-0.331163	-0.702793	0.465573	-0.401507	0.387084	-0.1367	-0.255186	0.956998	-1.20781	-0.980248	0.377358	0.188368	0.465795	0.775096	0.199521	-0.30819	-0.259426	-0.171385	-0.776019	0.469053	0.293985	-0.856043	0.292615	0.176279	-0.294564	0.271447	0.393024	0.63732	-0.296212	0.444625	0.84143	0.260959	0.913968	-0.313558	0.324534	-0.334959	-0.521384	0.266898	-1.38115	0.407894	1.48938	-0.148338	-0.219257	0.555745	-0.170639	0.639075	0.901636	0.238014	-0.461364	-0.217387	0.547059	0.46409	0.383158	0.2324	0.665907	0.502517	0.32534	-0.194128	0.704033	0.23364	0.180714	0.216518	0.452612	0.362059	-0.471871	0.41862	0.425644	-0.258603	0.319322	-0.783742	-0.628202	0.340404	0.164019	-0.213581	0.225723	0.811385	0.504527	0.185171	0.121663	0.194466	-0.567093	-0.423604	-0.415656	0.553586	0.325348	-0.402011	1.12789	-0.499513	-0.24746	-0.207289	-0.374989	0.158994	-0.249423	1.26417	0.365514	0.239245	-0.548627	-0.283514	-0.736708	1.09062	0.991623	-0.883243	0.319268	-0.416018	-0.296746	0.597029	-0.178823	-0.643314	-1.23129	-0.491083	-0.126625	-0.2581	-1.14505	-1.18736
Phosphatidylserine Binding	0.319781	0.232976	1.28902	0.197989	0.272815	1.45945	-0.411847	1.17921	0.998493	-0.34776	-0.227955	1.32746	-0.344875	0.239321	0.563218	0.957472	1.00119	-0.690719	1.12095	0.236765	0.861508	0.386299	0.254295	-0.618167	-0.23612	0.540265	-0.173548	0.449622	0.219721	0.330889	0.550807	0.666015	-1.3137	-0.376021	-0.467086	-0.250206	0.481147	-0.980969	-0.671706	0.459536	0.255613	1.51608	-0.915989	0.318352	1.08216	1.51564	0.332992	0.86541	-0.372731	0.627469	1.2059	0.469373	0.57062	0.408467	-0.758243	1.48557	-0.243142	0.256985	0.439243	0.418512	-0.226097	0.251458	0.210059	-0.279303	-1.2431	0.399499	0.201825	0.480326	0.887223	-0.32005	-0.267505	0.386746	0.307493	-0.226376	0.614613	0.4473	0.278619	0.743958	-0.376035	-1.31963	1.2587	-0.242348	0.239074	-1.3324	0.227764	0.46594	0.19976	0.998822	-0.739586	0.355453	0.292083	0.743527	0.673622	0.783385	0.371154	1.58481	-0.240853	-1.66938	0.680644	1.17744	0.246194	0.985343	0.378745	0.273959	-0.490445	0.933731	1.57052	0.521918	0.19818	-0.732171	0.439528	0.729582	-0.626761	-0.277931	1.16373	0.604403	-0.493521	0.242055	0.146912	-0.447693	-0.226872	1.4047	0.263293	0.255749	-0.23158	-0.337815	-0.239895	0.544669	0.785054	1.01331	-1.48909	-0.176293	-0.49491	0.220258	0.359278	1.22283	0.1822	-0.48255	0.352171	-0.274691	0.479121	-0.623391	-0.676597
Phospholipid Binding	0.320012	-0.229767	1.46231	0.242801	-0.251857	1.26465	-1.16305	0.957263	0.791139	-0.241839	0.221046	0.31186	-0.496305	0.260676	0.463882	1.24919	-0.358472	0.876264	1.07251	0.315058	1.0602	0.397541	0.313469	-0.700871	-0.614621	0.421973	-0.264461	1.3267	1.17813	-0.777941	-0.333236	0.216996	-1.47859	0.440178	-0.385097	-0.25336	0.719864	1.01845	-1.06375	0.455304	-0.273938	0.808319	0.504485	0.290845	0.791556	-0.66243	0.337233	-0.674349	-0.337559	0.263593	-0.250445	0.333584	0.889101	0.246902	-0.386446	1.19881	-0.241318	0.269805	1.1371	0.26672	0.297555	-0.610481	0.373783	-0.24458	-1.57615	-0.460186	0.208818	-0.49306	0.726985	0.753378	-0.24628	0.533141	0.229248	0.580791	1.27153	0.498472	0.262217	-0.255491	-1.11265	1.10539	1.2687	0.229056	0.434117	1.41451	0.258444	0.331415	0.265373	0.541894	-0.671197	0.251758	0.270094	0.945393	1.23236	-0.385183	0.627696	0.468096	-0.479154	-0.3798	1.09729	0.94979	-0.251068	0.521435	0.346955	0.448469	0.428063	1.25398	1.25275	-0.37589	0.413839	-0.443687	-1.10715	1.17692	-0.436608	-0.264991	1.50473	-0.446782	0.391771	0.290783	-0.345712	-0.443733	0.322979	0.759357	1.34015	-0.234225	-0.252659	-0.809372	-0.398687	-0.336327	-0.286281	1.2563	-0.66804	0.255849	-1.01394	-0.274815	-1.0748	0.452099	-0.220581	-0.718161	0.342075	-0.343369	-0.346454	-1.011	-1.39749
Plasma Lipoprotein Assembly, Remodeling, And Clearance	0.305316	0.303835	1.59314	0.251745	0.293736	1.29807	0.594996	1.32994	1.68439	0.977142	0.241861	1.6377	-0.339608	0.339114	-0.299886	1.54669	0.906935	1.36719	0.649753	0.327212	-0.228202	0.566282	0.38925	1.57023	-0.174538	0.654454	-0.219006	1.41132	0.528068	1.37003	-0.464711	0.307361	-1.0876	-0.397837	0.350829	0.213924	1.2564	-1.27312	-0.409645	0.458232	0.265482	0.956483	1.87617	0.25758	-1.04409	1.03445	0.370778	0.755216	0.726082	0.225927	0.827376	0.357113	1.38802	-0.223404	-1.22461	1.43992	-0.763734	0.29277	-0.451718	0.408379	0.145606	1.77138	0.456912	0.137523	-0.559902	1.67977	0.79485	0.487112	0.22364	1.09345	0.261847	0.313109	1.59247	-0.404675	0.766846	1.26394	0.290543	1.59111	1.97397	1.41841	1.55012	1.80981	0.506928	1.84359	0.433451	1.19416	0.373468	1.46402	0.470986	0.295265	0.284647	1.36446	0.715414	-0.315874	0.630836	1.42801	-0.257117	0.468657	1.46243	1.24357	-0.182092	0.427451	0.197488	0.374659	1.2958	1.32037	-1.38388	-0.407152	0.254044	1.32841	0.248653	1.1691	1.11829	0.419311	1.1797	1.82821	-0.686809	-0.229607	0.319728	0.776824	0.294691	-1.28715	0.335221	0.434881	0.549551	-1.29725	0.318941	1.26427	-0.379688	0.814741	-0.971828	-0.255865	0.886805	0.247363	-0.564452	1.42056	0.783586	1.37355	1.74721	1.8188	0.428208	0.729343	1.06002
Plasma Lipoprotein Remodeling	0.21991	0.302285	0.851725	1.08488	0.410836	1.32837	0.33981	1.22429	1.96439	0.227109	0.34046	1.46314	-0.324162	0.153286	-0.300131	1.77608	0.76109	0.944428	0.760816	0.369595	0.279917	0.447404	0.409618	1.03304	0.20572	0.652652	0.27734	1.54377	0.625389	1.32629	-0.673171	0.312768	-0.474189	-0.413196	-0.242908	0.358782	0.651771	-0.993067	-0.277894	0.251513	-0.902089	1.63447	1.85317	0.253002	-0.242026	-0.237476	0.234248	1.3708	-0.40418	0.693882	0.254551	0.470964	1.70395	-1.21715	1.63702	1.01837	-0.911405	-0.241368	0.241006	0.408927	0.195922	1.11308	0.288925	-0.208048	-1.21023	0.453391	1.42199	0.457977	0.526669	0.943861	0.323452	0.758524	0.451978	-0.428851	0.361221	1.7682	0.255497	1.17216	1.38495	1.52755	1.3937	2.06078	0.480617	1.32297	0.534269	0.582158	0.385176	0.486869	0.18376	-0.200436	0.380715	1.22832	1.29695	0.693025	1.5195	0.879337	0.515403	0.578415	-0.576949	1.48441	0.196794	-0.362562	0.379393	-0.423359	-0.735992	1.57649	-0.217755	-0.277235	1.66846	0.428225	-0.864675	0.659864	0.653331	0.448894	1.08372	1.65498	-0.35646	0.260812	-0.242115	0.724648	0.360309	-0.869221	0.198474	0.258948	0.881134	-1.30901	-0.297486	1.40026	-0.371243	1.2156	-1.69104	-0.270868	1.49836	0.216719	-0.193476	1.3875	1.69197	1.88751	1.58252	0.452407	-0.339374	-0.431398	0.730794
Platelet Sensitization By LDL	0.302729	-0.22331	-0.663898	0.236608	0.218574	0.775652	-1.18173	0.944295	0.19653	-0.147906	0.297471	-0.328363	0.802491	0.242814	0.592467	-1.63304	1.00385	0.289964	1.49117	-0.336869	0.278931	-0.358606	-0.394822	-0.612167	0.523731	0.489279	-0.160543	-0.159161	0.149031	0.505635	-0.98442	0.399161	0.361329	0.464523	-0.38943	-0.317913	0.419124	-0.657837	-0.371365	0.660016	-0.201956	-0.352901	0.939374	0.367413	-0.14256	-0.677943	-0.161516	-0.426928	-1.59466	0.188544	-0.137706	0.396928	1.69958	0.842821	0.364858	0.533314	-0.774317	0.31787	0.480305	0.292368	0.312541	0.800384	0.51045	-0.369863	-0.984242	0.251858	0.928227	0.381881	-0.223582	1.34236	0.18569	-0.13315	-0.272806	1.84564	0.676822	0.337309	0.416737	-0.219768	0.314964	1.32215	-0.882459	0.84757	0.175139	0.279376	0.217975	0.387992	0.434742	-0.397588	0.237325	0.247333	0.412273	-0.391889	0.2874	-0.206034	-0.338714	-0.454008	0.449252	0.311022	-0.573387	1.5804	-0.422985	0.279914	0.399423	0.418121	-1.28032	1.55684	1.0097	0.235815	1.63214	0.695596	-0.411313	0.228414	0.284823	-0.198504	-0.212411	-0.685632	-0.169796	-0.144632	-0.312412	0.997634	0.260925	1.45891	0.234207	0.196863	0.452155	0.833	0.153634	0.277318	1.05781	-0.340515	0.630713	-0.293028	1.13319	0.249263	-1.26453	-0.479919	0.309657	-0.424789	0.300381	-0.16718	-0.394577	1.10896	0.769969
Positive Regulation Of Phospholipid Transport	-0.254454	-0.396434	1.25562	0.197943	-0.299579	-0.304365	1.63441	0.472481	1.54708	1.51431	0.17619	1.19307	-0.941315	-0.131935	0.609383	1.47496	-0.31371	0.278145	1.13015	-0.142831	0.827926	0.585296	0.436524	1.01328	0.186099	0.612891	0.159665	0.686514	0.714943	0.982844	-0.550571	0.340415	-1.24772	0.369166	-0.44258	-0.701655	1.36274	0.647514	0.253258	-0.155133	0.111609	-0.342823	1.45622	-0.284646	-0.271267	1.63234	-0.239469	0.490693	1.17121	0.807574	0.18287	0.379406	0.271777	0.15379	-0.970543	0.764854	-1.30045	0.2422	-0.276452	0.41212	-0.907787	-0.511815	0.30642	0.199473	0.467595	1.57794	0.636492	0.268506	0.444885	1.53377	-0.161769	0.474622	0.280515	0.596887	0.577357	1.6143	0.247196	0.138211	1.40365	1.37473	-0.661562	0.986785	0.484383	1.5342	0.484092	0.330629	0.352639	1.01033	0.519375	-0.223776	0.51774	0.980577	0.7311	0.390605	0.206179	1.50671	-0.270212	0.164136	0.812139	1.04559	0.155645	-1.29425	0.367337	1.48082	0.256964	1.0661	0.462134	1.5571	0.536145	1.08126	1.71547	0.322613	0.202061	0.24426	0.365533	0.307682	-0.786171	0.119568	0.527721	0.200504	-0.363573	-1.19783	-0.205091	0.224044	-0.239791	0.421242	1.77568	0.673591	-0.488276	0.744673	-1.61853	0.228724	1.58734	1.47111	0.311825	0.232726	0.309891	-0.276197	0.455074	-0.236526	0.285213	1.54681	0.672748
Positive Regulation Of Steroid Biosynthetic Process	0.350912	0.364259	1.55301	1.75066	0.387134	1.5734	-1.31937	-0.238527	1.5693	-0.515481	0.882782	1.64346	0.486652	0.380126	0.880228	-1.28461	1.07542	0.906261	1.72865	0.424716	0.282778	0.652973	1.03408	1.49341	1.28712	0.586778	0.383429	0.237862	0.691736	-0.815541	-0.638055	0.437971	1.31844	1.62249	0.362946	1.72193	1.59032	1.59387	-1.05111	1.68904	0.258533	1.03073	1.52774	0.203192	-1.58313	1.54326	0.364078	0.838162	1.15827	0.6714	-0.913507	0.294328	-0.246427	0.294444	1.51856	-0.42828	0.239237	-0.329154	1.4963	1.14433	-0.354065	1.63855	-0.46158	1.7513	-1.22665	-0.401375	1.16064	1.71787	0.972402	-0.405463	0.344773	1.57562	0.477358	1.01246	0.765568	1.50231	-0.435935	1.66171	-0.316157	1.80519	1.34878	0.611975	0.794625	1.53845	0.658748	0.902561	0.374591	1.37378	0.764953	-0.187243	1.70787	1.10306	1.49501	1.17925	-1.72233	0.577785	-0.459622	0.374205	0.621374	1.43696	0.199403	-0.504253	0.431739	-0.531903	0.155263	1.40875	1.00842	-1.2621	1.66595	1.03153	0.891804	-0.789946	1.68679	-0.479529	1.27481	-1.05852	1.68244	-0.190896	-0.717106	0.55735	1.31833	-1.09389	1.5318	-1.74018	1.40775	-1.22704	0.431415	0.227512	-0.343746	1.45873	1.63658	0.214197	0.898531	0.196942	-1.06335	1.51635	0.262583	-1.02188	-0.231838	0.424265	0.475409	1.78658	-0.999704
Prostaglandin Metabolic Process	0.303454	0.170001	-1.11895	-0.825239	0.199928	-0.269097	-0.316663	0.565108	-0.272624	-1.55068	-0.234016	-0.207603	0.931892	0.203192	1.16045	0.884078	-0.225112	0.238038	0.147341	-0.18589	0.36715	-0.594165	0.228445	0.643103	-1.05358	0.539703	0.291493	0.431812	0.160306	-0.56636	-0.211486	-0.424139	-0.54077	-0.370497	-0.389705	-0.252224	1.28084	-1.43819	1.06043	-0.549719	0.181158	0.363498	0.915251	-0.326064	0.224107	0.481936	-0.190602	0.528253	-0.290709	-0.668354	0.823048	0.344487	-1.02524	0.293916	1.81299	0.303957	-0.204527	-0.244623	0.292437	-0.359554	0.185945	0.735658	-0.368022	-0.305118	-1.5036	-0.608209	0.223325	0.950891	-0.500002	-0.326145	-0.212371	-0.874522	0.525699	-0.348429	0.179178	0.732685	-0.180954	0.543028	1.46086	-0.178816	1.38383	-1.14795	-0.835691	0.348784	0.279516	0.314963	-0.455931	-0.428031	-0.246973	-0.203873	0.219504	1.74692	-1.02592	1.86649	1.36951	-1.36303	-0.5787	0.361859	1.20085	-0.753266	-0.161196	-1.07716	0.219897	-1.38165	-1.58757	-1.48105	-0.192413	-0.36093	-0.203391	-0.557167	-0.623386	1.44553	-0.370236	0.176328	-0.875523	-1.63106	0.204459	0.355683	0.200705	-0.461422	-0.136299	-0.313428	-1.89488	-0.18802	-0.773021	0.925052	0.332858	-0.631528	0.303738	0.993543	0.195768	-0.349192	0.462856	-0.256094	1.07758	0.301014	0.250977	0.585311	-0.184204	-0.253691	0.248115	1.73196	-1.25164
Prostaglandin Signaling	-0.319718	-0.368456	-1.12254	-0.452464	1.42615	-0.639731	-0.886417	-0.409117	0.226499	-0.869113	-1.05209	0.944096	0.305234	0.232175	0.666628	-1.14414	0.382877	-0.918103	1.39688	0.316141	0.369877	0.2638	0.442477	-1.29381	-0.52988	0.385393	0.223649	0.367741	0.271112	-1.65857	0.20947	-0.268229	0.532102	-0.417344	-1.50247	-0.35509	1.04491	-1.67549	-1.10312	0.428972	-0.245314	0.658084	1.49191	0.188698	0.240436	0.71063	-0.24096	0.864296	-1.05773	0.254901	0.667216	0.29536	1.1325	-0.827953	0.512064	0.252527	-1.39695	-0.25642	0.884775	-0.287188	-0.309867	0.642662	-0.345378	0.32184	-1.4172	-0.437241	0.379239	0.682506	0.236298	-0.601216	-0.282342	-0.206373	-0.502843	-0.398111	-0.392516	0.512004	-0.380648	-0.510857	-1.55127	-0.179424	-0.552224	-1.78972	-0.531391	-0.995326	0.659838	0.322719	-0.35853	0.264794	0.320786	0.271354	0.321424	1.47948	0.734293	0.54529	-1.46397	-0.236055	-0.933355	-0.229768	-0.556261	0.994767	-1.94654	-1.65051	-0.267923	0.310668	0.756348	-0.881589	1.11192	0.444771	-0.226412	-0.978378	-0.41837	-1.06965	0.257716	-0.292286	0.703207	-0.826361	-0.732546	-0.199762	-0.2884	-0.526405	0.376176	-1.51708	1.12038	-0.367131	-0.336312	-0.538828	0.314116	-0.911345	-0.936926	1.20186	0.864507	-0.266203	-1.17973	-0.807452	-0.810364	0.800757	0.264219	-0.99853	-0.445771	-0.266534	0.213074	-0.192389	-1.68427
Regulation Of Cholesterol Metabolic Process	-0.286188	0.288074	1.7262	0.185281	-0.182672	0.387847	-1.93089	-0.151377	0.710029	0.168946	0.251524	0.97025	-0.976081	0.168956	-0.823552	1.32438	0.225085	1.16685	1.21723	-0.240699	-0.281699	-0.57264	0.354627	0.654112	0.386944	0.418484	-0.166339	0.174435	0.205276	-0.922411	-0.727983	-0.405086	-1.7474	-0.318892	-0.218421	0.194895	0.247926	-1.23619	-0.44522	0.367643	0.238566	0.615156	1.92817	-0.146521	-0.160673	0.331826	-0.261195	0.82851	-0.366343	0.21066	0.79214	-0.36289	0.63521	0.286909	1.60605	-0.394005	-0.516193	-0.349132	-0.239647	-1.86303	-0.227245	1.09628	-0.474807	-0.325567	-1.06915	-0.704271	0.221996	0.686732	1.43001	0.68996	0.247016	0.567821	0.457437	0.190837	-0.503104	0.301154	0.193882	1.08171	0.312895	1.31821	1.12473	1.12835	0.408028	1.42578	-0.373645	-1.85831	-0.336063	-0.329972	0.287678	0.23225	0.377507	1.20682	1.19836	-0.428629	-0.415376	1.11672	-0.257508	-0.467799	-0.383119	1.42501	0.172876	0.434986	0.260086	-0.565469	0.557613	1.13632	1.07116	-0.391764	0.443153	0.677701	-0.834765	1.11822	-0.574624	-0.259249	0.380353	-0.205019	-0.433079	0.230134	-0.329657	0.472336	0.219868	-1.34525	0.370029	-0.259446	0.146361	0.337852	-0.449468	-0.834486	-0.905729	-0.149964	-0.857962	0.255766	-0.180981	0.307288	-1.57015	-0.15017	0.251287	0.759083	0.442503	-0.247998	0.262198	-1.3511	-0.539782
Regulation Of Cholesterol Transport	-0.263787	-0.295744	0.693566	-0.34772	-0.325448	0.764141	-0.3393	1.11147	0.265769	0.95827	-0.371149	-0.331063	0.310274	0.422435	-0.171871	0.531511	0.231178	-0.781939	0.852676	0.175351	-0.235796	0.39169	0.227688	-0.341218	-0.309485	-0.351281	-0.233992	0.942648	-0.224956	1.59301	-0.788196	-0.171596	-1.51222	0.483369	-0.352452	-0.909592	-1.16596	-1.86462	-1.19543	-0.417994	0.215268	-0.27672	0.438327	0.25552	-0.28196	-0.624867	0.169942	0.596126	0.882576	-0.714057	-0.908679	0.259397	-0.197609	-0.206065	-1.03268	0.543662	-1.35942	-0.320583	-1.60153	0.302482	-0.233481	-0.432289	0.401762	0.268338	-0.909531	-0.208641	0.835084	1.9895	0.18984	0.716434	0.196709	-1.27444	-0.553167	-1.07281	-0.326457	0.65754	0.187647	0.215015	0.728274	1.12948	-0.522667	-0.338812	-0.526915	-1.1149	0.18698	-0.10573	-0.287419	0.343523	0.179922	-0.175268	0.138341	-0.915197	-0.344509	-0.762947	0.358122	0.409679	-0.763861	-0.406181	0.215087	-0.289576	-0.153253	-1.3241	-0.511004	0.327433	0.539232	0.408103	-0.778557	-1.43626	0.170121	-0.323328	-0.670812	1.17857	0.245351	0.33433	-1.91005	-0.60917	-1.51132	-0.313581	-0.362382	0.219832	0.156137	-1.57096	-0.318519	-0.237403	0.360687	0.583548	0.22223	-0.531779	0.16316	0.251751	0.858003	0.243011	-0.607963	0.226071	-1.1714	-0.395156	-0.22852	0.568733	0.360071	-0.181156	-0.28176	-1.50001	0.441253
Regulation Of Intracellular Steroid Hormone Receptor Signaling Pathway	0.257456	0.263447	-0.887475	0.16232	-0.272251	-1.00731	-1.17486	-0.544234	1.29587	-0.259881	0.67237	-1.09037	0.582036	-0.495768	0.583209	0.194139	0.581814	0.569083	0.838551	-0.37192	-0.253158	-0.438185	0.43023	-1.51304	-0.262481	-0.373073	-0.297224	0.214285	0.224663	-0.274855	-0.71206	0.31148	0.418172	-0.202206	-0.356575	-0.262414	-0.292876	-1.25161	-0.794876	0.395556	-0.279202	0.350492	0.194543	0.285818	-0.280403	-0.30795	-0.265826	-0.249883	0.865954	-0.379285	0.781804	-0.261953	-0.282425	-0.508558	-0.350641	0.277373	-0.139459	0.512737	0.33365	0.315756	-0.237425	1.09181	-0.43046	0.293711	-0.189805	-0.228075	0.224315	0.485271	1.33818	0.711948	-0.225319	0.456566	0.277783	0.928439	0.254167	-0.427437	-0.262715	-0.199162	-0.327722	0.772798	-1.1645	-0.793274	0.384274	1.31354	0.252607	0.543378	0.317028	0.419297	-0.298864	0.330043	-0.352259	0.670606	-1.56189	-0.314222	-1.17168	0.314943	-0.268114	0.411935	-0.352583	0.838986	0.185228	-0.165556	0.334072	0.216369	-1.21134	0.627332	-0.63075	-1.04267	0.23976	-0.487792	0.376482	-1.2185	-0.382735	-0.220958	0.254755	-0.406282	0.408841	0.244058	-0.717975	0.644458	0.246777	-0.724377	0.239752	-0.246693	-0.231632	-0.657624	-0.364151	-0.839699	0.212288	0.536452	0.582916	-0.498219	-0.401659	-0.26792	-0.448043	0.248895	0.234573	-1.45464	0.319703	-0.222681	-1.15526	-1.38962	-1.26953
Regulation Of Phosphatidylinositol Dephosphorylation	-0.352317	-0.266185	0.116794	-0.13175	-0.187287	-1.62464	-1.07534	-0.407072	-1.32345	-0.248921	-0.267808	-0.955636	-1.66594	-0.348875	-0.32905	-0.249793	-0.217984	-1.10439	-1.57961	-0.338219	-0.247343	-0.737554	-0.491037	-1.42302	-1.06285	-0.641942	-0.363879	-0.231273	-0.167058	-0.453615	-0.769039	-0.247227	-0.942295	-0.561984	-0.407357	-0.668494	-0.225956	-0.882662	-0.608603	-0.16123	-0.269351	-0.98104	-0.476194	-0.367838	-1.24988	-1.08576	-0.382027	-0.688966	-0.120789	-0.517429	0.191835	0.182293	-0.238774	-1.25822	-0.772782	-0.234715	-0.512035	-0.566954	-0.24338	-1.40708	-0.260275	-0.932715	-0.533991	-0.380452	-1.2319	-0.797858	-1.15178	-1.56593	-0.396707	-0.337418	-0.970164	-0.187924	0.160666	-0.350125	-1.30067	0.188388	0.125483	-1.50787	-0.976261	-0.18468	1.00247	-0.153205	0.449396	-1.11175	-0.207821	0.30214	-0.158291	-0.423738	-0.220359	-0.225422	-0.3822	0.215372	0.366407	-0.556127	-1.35745	0.207518	-0.776116	-0.582189	-0.350757	-1.20777	-0.327261	-0.672679	-0.511169	-1.63894	-0.36687	0.913452	-1.5271	-0.913429	-0.420563	-1.39346	-1.27234	-1.26675	-0.693415	-0.280079	-0.430783	-0.451725	0.863991	-0.4062	-1.21215	-1.25037	-0.302894	-1.39596	0.8267	0.337423	0.313476	-0.574384	-0.432515	-0.778087	-0.906898	0.351641	-0.549745	-0.543679	-0.918291	-0.287827	-1.45626	-0.490456	0.185618	-1.01929	-0.60548	-0.358456	-0.390792	-0.716707	0.262528
Response To Cholesterol	0.188027	-0.218602	1.1949	0.911461	-0.333823	0.48321	-0.187811	1.16963	0.714765	-0.931153	0.24179	0.167758	0.748094	-0.163578	0.248757	1.42453	-0.184828	0.621625	1.50634	-0.258352	0.511648	0.534552	-0.265127	-0.900861	-0.38842	0.543339	0.333802	0.357882	1.68833	0.263487	1.03611	0.161838	0.249843	-0.498613	-0.421778	0.748171	0.78482	-0.747135	-1.04958	0.435073	-0.132634	0.619233	1.09114	0.255122	0.813535	-0.226245	0.366166	1.3153	-0.648396	0.497852	0.233924	0.20501	0.946439	0.214411	0.94426	0.287705	1.57701	0.342161	0.752458	-0.300967	0.277947	1.17725	0.286643	0.235085	-1.03129	-0.416026	-0.235763	1.26296	0.129783	-0.612977	0.201249	0.437032	-0.221167	-0.211889	0.332466	-0.31817	0.279074	-0.218043	-0.38107	0.337785	0.686098	-1.03987	-0.148441	1.18321	0.646566	0.322416	0.21987	1.30796	-0.440813	0.239173	0.279077	0.292652	0.25995	2.01928	0.326765	0.454575	0.145119	0.316779	0.799552	0.854958	-0.185097	0.337772	0.397327	0.64413	-1.29682	-0.205992	0.4538	0.379428	0.388054	-0.317729	0.751807	-0.588072	0.251023	-0.225004	1.43148	0.789081	0.376904	-0.257084	0.364933	-0.402506	0.3387	0.759837	0.154079	0.284435	-0.456325	1.32219	0.276489	-0.390309	0.217236	0.788627	1.59126	-0.295383	0.411589	-0.141853	0.273389	0.39918	0.523437	-0.374281	-0.476714	-0.215479	0.33193	0.701526	-0.919057
Sphingolipid Metabolism Overview	-0.270991	-0.169085	1.0316	1.17517	0.166223	1.17764	-0.342843	-0.307499	1.25975	0.245456	0.205273	0.542284	0.748094	0.194507	-1.21373	0.255072	-0.847169	1.38106	1.07524	1.73326	-0.209945	0.452119	0.342062	0.61346	0.185175	0.232485	-0.213099	0.37883	-0.433084	-0.232822	0.656946	0.204094	-1.2346	0.614849	0.373111	-0.231588	-0.287466	-1.02046	-0.164935	0.28586	0.224231	0.38276	0.336326	0.300331	0.25384	0.5599	0.395011	0.70353	0.148706	0.172472	0.782676	-0.209175	0.352917	-0.275971	0.405426	0.547866	1.3974	0.231726	1.4031	-0.219723	0.215364	0.351062	0.338988	0.230529	-1.3685	-0.233193	0.520685	-0.474146	0.931445	-0.642669	0.236603	1.00261	0.339665	0.581281	0.432979	0.902938	0.284467	0.221022	-0.276332	1.51762	0.651907	0.579112	-0.384283	1.41191	0.239564	-0.414709	0.308853	0.296198	0.485608	-0.313711	-0.30084	0.751982	1.11235	-0.167625	1.03142	0.453747	-0.461201	0.50297	1.44754	0.82036	0.322467	-0.318297	0.29969	0.123939	0.608759	0.26904	-0.212841	1.27532	0.175412	-0.132778	0.95023	0.591655	0.994425	-0.230317	1.51783	0.303905	0.937908	0.421574	0.190146	0.568167	1.09505	0.196728	0.598544	0.202608	-0.380949	-0.59708	0.379855	0.97793	-0.202762	0.847132	-0.469316	-0.222117	1.45477	-0.383906	-0.705216	-0.18702	0.516353	-0.226579	0.455444	0.184839	-0.305254	-1.35305	-0.185039
Steroid Dehydrogenase Activity Acting On The Ch Oh Group Of Donors Nad Or Nadp As Acceptor	-0.240705	0.174776	0.736483	-0.204957	0.239992	1.83601	-0.484697	0.430044	-0.651447	-2.04907	-0.685619	-0.19981	1.02957	0.39766	0.687334	0.657703	-1.01233	0.695298	0.976308	0.232069	-0.225641	0.165425	0.315105	-0.517023	-0.248357	-0.44754	0.428293	0.243879	0.24824	-0.717963	-0.513398	-0.461636	-1.44278	-0.253236	-1.52817	-0.266734	0.529642	-1.54918	0.896131	-0.672389	0.230472	-0.431983	0.914943	-0.740516	0.20097	0.530756	-0.180649	0.739906	0.30543	-0.668865	-0.192715	0.181582	-1.0066	-0.266435	1.73055	0.312451	-0.251901	-0.284537	0.454194	0.238976	0.20348	0.189853	-0.416897	-0.236076	-1.59243	-1.18229	-1.42429	0.692248	-0.333692	0.739616	0.198961	0.458462	-0.581779	-0.199851	-0.354818	0.31607	0.184515	1.24551	0.47112	0.993154	1.72861	-1.96132	-0.236746	-0.492366	-0.286703	-0.186848	-0.382172	0.659463	0.327309	0.291037	0.324601	1.02275	-1.41126	0.830658	-1.41967	-1.07016	-0.817749	0.350531	0.804868	0.900155	-0.13268	-0.567096	0.38136	-2.16321	-1.41325	0.533102	1.26586	-0.51279	-0.648947	-1.03451	-1.17163	-1.28176	-1.41878	0.21373	0.29202	-1.75648	-0.200621	0.227362	-0.443299	0.267933	0.27831	0.597127	-0.783273	0.161921	0.384139	0.670441	0.293643	-0.557129	0.618202	0.860271	0.37525	-0.331252	-0.594483	0.243042	-0.483527	-0.23442	-0.31361	-0.438554	-0.347334	0.147166	0.376437	1.72875	-0.670794
Steroid Hormone Secretion	0.375815	-0.226588	1.07302	-1.12106	1.75768	1.00873	0.773557	1.35589	0.937836	0.756735	0.213514	0.942131	-0.837046	-0.193158	-0.293632	1.14395	-0.329028	-0.943108	-0.846783	-0.234322	0.388036	0.211647	-0.241367	1.34062	-0.391616	0.650356	-0.160894	0.252015	-0.186506	1.30285	0.510379	-0.226011	-1.31057	0.342332	-0.218587	-0.181684	1.23023	-1.15023	-0.451984	0.526331	-0.179435	0.41312	1.34765	0.197241	0.138958	1.53724	0.314836	1.83154	0.444332	0.687632	0.834428	0.392215	1.59492	0.201432	0.889412	0.842328	0.3477	-0.211146	0.421166	-0.61028	0.197727	1.10368	0.45453	-0.228581	-0.420047	0.886772	0.490255	0.958014	-0.35164	1.33403	0.223307	0.531057	0.577289	1.10339	0.642633	0.427327	-0.167226	1.69406	0.885851	1.23736	1.38106	0.233115	0.382682	1.31473	0.232811	0.404125	0.278658	0.413622	0.203684	0.27021	-0.307974	-0.631095	0.320484	0.702754	0.694386	1.14581	-0.513752	-0.20455	-0.311288	-0.197742	-0.291836	-0.13507	-0.447858	1.29439	0.586988	0.435374	-1.0964	-0.306452	-0.506422	0.43604	1.15999	1.24869	0.582472	0.32633	1.16593	0.61602	-0.736431	0.213	0.350014	0.70164	0.276423	-0.244589	0.983263	0.322794	0.228655	-0.194558	0.408549	0.191081	-0.294119	1.55253	-0.21334	-0.262575	0.485607	-0.309729	1.10016	-0.238419	0.325542	0.741631	0.234231	-0.265861	-0.335614	1.38431	1.24694
Synthesis Of Ceramides And 1Deoxyceramides	0.310003	0.187637	1.45432	1.5153	0.218732	0.633032	0.201985	0.182863	1.14104	1.15673	0.28369	-0.228445	0.632471	-0.140579	-0.463831	0.507657	0.239705	1.57653	0.776452	0.400823	0.231573	0.554341	-0.301773	-0.316543	0.180157	0.535686	0.16535	0.691757	0.280623	-0.334904	0.690783	0.254412	-0.136561	0.561454	-0.218356	0.295529	-0.278676	-0.427964	0.198188	-0.426361	-0.213519	-0.448906	0.619492	0.313081	0.262397	0.366695	0.393037	1.20647	0.361866	0.12547	0.247102	0.366327	0.487803	-0.410855	1.30742	0.72701	1.42226	0.447666	1.63009	-0.192041	0.591937	0.254456	-0.289459	0.17671	-0.568011	0.256823	0.913999	-0.46752	0.513516	-0.317067	0.250639	0.975277	0.456179	0.579141	0.854914	0.621101	0.20371	0.356288	0.983072	1.54108	0.826124	1.18263	0.2196	1.64783	0.499767	-0.416435	-0.157184	0.443703	-0.338555	-0.277581	0.177627	0.472333	1.28659	-0.249654	1.06696	1.03259	-0.725589	0.350322	1.02726	0.975679	0.292371	-0.433182	0.346688	0.37591	0.893003	0.545832	-0.429254	1.27043	-0.165947	-0.327741	0.631057	0.330666	1.70753	0.367726	1.31852	0.244606	1.55373	0.42925	0.311227	0.837128	1.78236	0.185828	0.291945	-0.237514	0.450356	0.241611	-0.266773	1.28836	0.904539	0.91412	-0.165032	-0.175328	1.1155	-0.223827	1.20217	-0.24954	0.618429	-0.37866	0.886909	0.298724	-0.349839	-0.260609	0.156364
Synthesis Of Very Long-Chain Fatty acyl-CoAs	-0.196375	0.219795	1.04367	0.15195	-0.313565	1.08962	0.799104	0.610398	-0.152469	-0.192935	-0.16681	0.740051	0.186711	0.354662	-0.247893	-0.53156	0.25181	-1.0845	-0.732001	0.317004	-0.181397	0.582841	0.327948	-0.277398	0.433706	0.37779	0.412863	0.459354	0.764936	-0.56324	0.571389	0.290536	-0.369201	-0.442501	0.447187	0.207183	0.204858	0.864911	-0.349378	-0.258442	0.267143	0.973799	0.965791	0.328494	0.174567	0.295385	-0.223569	0.592014	0.774125	-0.289685	-0.252477	0.189985	0.474958	0.1666	0.791746	0.735582	-1.31896	0.276925	0.546978	1.09507	0.29535	-1.1388	-0.448426	-0.223775	-0.456614	-0.520885	0.849012	0.307233	0.139117	0.683971	-0.196572	-1.08519	0.245053	-0.296456	0.335407	0.879478	0.357618	-0.326115	0.271037	0.56463	1.33045	-1.93043	0.181032	1.38336	0.637827	-0.419125	-0.221324	-0.294768	0.448004	0.182739	-0.227361	-0.419948	0.535262	-0.276404	-1.38454	0.424891	0.664944	0.44668	1.23303	0.843838	-0.716639	-0.208154	0.316227	-0.800534	0.364868	1.54299	1.31256	-1.4803	-0.503709	0.794948	0.615676	0.173952	1.86226	-0.430231	0.633203	0.933372	-0.707205	-0.259266	-0.308118	-0.290518	-0.20288	-0.910078	0.391075	0.183754	-0.208295	-1.18197	-0.36263	-0.568936	0.326622	1.01515	0.36819	-0.278283	0.463395	-0.169095	0.97261	-0.384344	0.154725	-0.702507	0.331926	-0.225335	0.244857	-0.565146	-1.05185
Terpenoid Biosynthetic Process	-0.372692	0.22915	1.48395	-0.868265	-0.288087	-0.260243	0.791053	-0.414428	-1.72191	-1.65134	-0.256246	0.279601	-0.181643	0.365465	-1.20629	0.74945	0.763583	0.253327	1.0665	0.24532	0.233909	-0.560555	-0.505204	-1.19406	-0.550482	-0.233171	-0.219082	0.438327	0.281524	-1.21909	-0.756569	-0.34901	-1.33603	0.152724	-0.43837	-0.305645	-1.17327	-1.39678	-0.172553	-0.391917	0.225709	-0.402682	1.47422	-0.34803	-0.913877	-1.0871	-0.217726	-0.432389	0.97993	0.153311	-0.927277	-0.294943	1.06336	-0.178635	-0.49192	-1.61976	-1.32892	-1.15072	-0.506813	0.243661	-0.250524	0.699392	-0.508676	-0.338899	-1.2039	0.508053	-1.83406	-0.393177	0.280287	0.805129	-0.308022	-1.42724	0.250742	-0.881693	0.110535	-0.830621	0.228331	-1.35737	-0.231239	1.53125	1.74107	-1.0045	-0.271085	-0.555835	0.464343	-0.585573	-0.162141	-0.318856	-0.329878	-0.33161	-0.297975	0.140349	-0.141673	-0.198292	-0.285369	-1.00065	0.197148	-0.565979	1.37031	0.627138	-0.190566	-0.619217	-0.297983	-1.18447	-0.706822	1.69501	1.24668	-1.30496	-1.97619	0.42961	-1.21726	-1.35152	-0.526484	0.269835	-0.278638	-1.0661	-0.150917	0.199854	0.192518	-0.476991	0.104484	-1.07064	-0.288137	-0.343895	-0.750484	0.429431	-0.363033	0.178789	-0.180701	0.499668	0.212481	-0.212029	0.680401	-0.22791	1.43265	-1.8046	-0.295931	-0.283266	0.323265	-0.324871	-0.273761	1.26481	-0.458755
Triglyceride Rich Plasma Lipoprotein Particle	-0.160324	1.70504	-0.394012	-0.235861	-0.154349	1.39877	0.284195	1.07593	-0.226751	1.39539	0.250133	1.39265	-0.23606	0.239052	0.710734	1.72065	0.302214	1.13033	-0.397068	-0.22724	0.658161	-0.56754	0.342958	0.819743	1.31549	0.414577	0.183559	0.224708	0.280174	0.437129	-0.691338	0.273226	-1.35645	-0.397472	0.314676	-0.36253	0.838672	0.746344	-1.19497	0.40448	0.934351	0.437395	1.82475	0.286358	-0.293755	1.62182	0.290084	-0.479011	0.921752	-0.144731	0.188429	0.345471	1.39942	-0.294586	0.488794	0.393473	-0.262861	0.183606	-0.401615	-1.69325	0.621027	1.3233	-0.470932	-0.291902	-0.415705	1.25884	0.940899	-0.386342	-0.281418	0.696297	0.161865	-0.379573	0.583608	0.767589	0.393084	-0.426909	0.319339	1.23721	1.17152	0.952946	1.49954	1.40395	0.227846	1.72563	0.432825	0.47553	0.245265	-0.478774	-0.372718	-0.320362	0.267769	1.52534	1.70793	0.794045	0.14439	-0.543277	-0.768504	0.372328	1.66511	1.2852	0.285612	-0.226226	0.312038	1.63935	1.69171	-0.534044	1.25097	1.42581	0.276861	0.29438	0.276468	1.41303	0.588156	0.210313	0.655054	1.403	-1.1587	0.165454	1.1006	0.534617	0.23344	-1.37986	0.238866	-0.188912	0.44769	0.122641	-0.245818	0.244137	0.30207	-0.556424	-1.26784	-0.267729	1.53856	-0.267679	1.452	-0.393522	0.839563	-0.120951	1.68055	0.329739	-0.346357	0.974668	-0.633622
